# Longitudinal proteomic module profiles vary across human monocyte differentiation and polarization conditions

**DOI:** 10.64898/2026.06.24.734366

**Authors:** Roberto Navarro Quiroz, Yiris Diaz-Olmos, Noelia Geribaldi-Dóldan, Cecilia Fernández-Ponce, Eloina Zarate Peñata, Katherine Escorcia Lindo, Ibeth Karina Luna-Rodríguez, Andrea Jaruffe Pinilla, Yesit Bello Lemus, Lisandro Pacheco Lugo, Leonardo Pacheco Londoño, Antonio Acosta-Hoyos, Nataly Galan Freyle, Elkin Navarro Quiroz

**Affiliations:** Center for Research in Critical Dynamics, Barranquilla, Colombia; Tecnológico de Antioquia—Institución Universitaria, Medellín, Colombia; Facultad de Ciencias Básicas y Biomédicas, Centro de Investigaciones en Ciencias de la Vida (CICV), Universidad Simón Bolívar, Barranquilla, Colombia; División de Ciencias de la Salud, Programa de Medicina, Universidad del Norte, Barranquilla, Colombia; Instituto de Investigación e Innovación Biomédica de Cádiz (INiBICA), Cádiz, Spain; Departamento de Anatomía, Facultad de Medicina, Universidad de Cádiz, Cádiz, Spain; Departamento de Biomedicina, Biotecnología y Salud Pública, Facultad de Medicina, Universidad de Cádiz, Cádiz, Spain

**Keywords:** monocytes, macrophage polarization, dendritic cells, osteoclasts, proteomics, longitudinal analysis, immunometabolism, protein modules

## Abstract

Human monocyte differentiation involves changes in multiple protein programs, but comparisons across culture conditions can conflate source variation with differentiation time. We reanalyzed public proteomic measurements arranged in four source blocks across M1-polarizing, M2-polarizing, dendritic-cell and osteoclast conditions at days 2, 4, 6, 8 and 10. The original experiment used three individual-donor preparations and one preparation pooled from 40 donors; these are not four individual donors. Eight predefined protein-module scores formed an 80-observation matrix. A multivariate model tested joint condition and condition-by-time terms beyond source block and categorical time, using 9,999 permutations that preserved complete block-specific culture trajectories. The joint condition terms accounted for an additional 31.37% of total module-score variation (pseudo-F = 4.257567; permutation p = 0.0002). The association persisted after omission of each source block, with incremental R^2^ of 0.315–0.390. Secondary day-specific tests detected differences at days 4–10, whereas day 2 did not meet the false-discovery criterion. Descriptive trajectories showed a shared increase in glycolysis/pentose-phosphate scores alongside condition-dependent mitochondrial, redox and proteostasis profiles. At day 10, M2-labelled cultures had the lowest mean mitochondrial score, whereas M1-labelled cultures had the highest three-protein resolution-associated score. All eight module tests survived multiplicity correction, and no single-module omission abolished the multivariate association. These findings describe condition-associated configurations within four heterogeneous source preparations. Equal weighting of source blocks does not estimate a mean across individual donors. The analysis does not establish pathway activity, single-cell trajectories, population-level replication or external biological validation.

## Supplementary Data 1 for "Longitudinal proteomic module profiles vary across human monocyte differentiation and polarization conditions": PXD016245_module_feature_usage.tsv

module	feature_id	protein_ids	gene_names	matched_feature	matched_by	mapping_confidence	direction_in_module	passes_technical_filters	used_in_primary_score	excluded_reason	n_nonmissing_values	fraction_missing	notes
glycolysis_ppp	P11166	P11166	SLC2A1	SLC2A1	gene_symbol	high	positive	true	false	feature_missingness_above_primary_threshold	15	0.821429	Primary feature eligibility only; no biological interpretation.
glycolysis_ppp	P52789;E9PB90	P52789;E9PB90	HK2	HK2	gene_symbol	high	positive	true	true	included	84	0.000000	Primary feature eligibility only; no biological interpretation.
glycolysis_ppp	Q01813	Q01813;B1APP8;B1APP6;H0Y757;Q5VSR5;V9GYV7;V9GY25;H0Y3Y3	PFKP	PFKP	gene_symbol	high	positive	true	true	included	84	0.000000	Primary feature eligibility only; no biological interpretation.
glycolysis_ppp	P04075;J3KPS3;H3BQN4;H3BPS8;H3BUH7	P04075;J3KPS3;H3BQN4;H3BPS8;H3BUH7;H3BR04;H3BMQ8;H3BU78;H3BR68	ALDOA	ALDOA	gene_symbol	high	positive	true	true	included	84	0.000000	Primary feature eligibility only; no biological interpretation.
glycolysis_ppp	P04406;E7EUT5	P04406;E7EUT5	GAPDH	GAPDH	gene_symbol	high	positive	true	true	included	84	0.000000	Primary feature eligibility only; no biological interpretation.
glycolysis_ppp	H3BTN5;H3BQ34	H3BTN5;H3BQ34;H3BUW1;H3BTJ2;H3BT25;H3BU13;H3BN34;H3BQZ3	PKM	PKM	gene_symbol	high	positive	true	false	feature_missingness_above_primary_threshold	0	1.000000	Primary feature eligibility only; no biological interpretation.
glycolysis_ppp	P14618;B4DNK4	P14618;B4DNK4	PKM	PKM	gene_symbol	high	positive	true	true	included	84	0.000000	Primary feature eligibility only; no biological interpretation.
glycolysis_ppp	P00338	P00338;F5GXY2;F5GYU2;F5GXH2;F5H5J4;F5H6W8;F5GZQ4;F5H8H6;F5GXC7;F5GWW2;F5GXU1;A0A087WUM2;Q6ZMR3	LDHA	LDHA	gene_symbol	high	positive	true	true	included	84	0.000000	Primary feature eligibility only; no biological interpretation.
glycolysis_ppp	not_detected	not_detected	not_detected	PDK1	none	none	positive	false	false	feature_not_detected	0	1.000000	Primary feature eligibility only; no biological interpretation.
glycolysis_ppp	E7EUI8;E7EM57	E7EUI8;E7EM57	G6PD	G6PD	gene_symbol	high	positive	true	true	included	70	0.166667	Primary feature eligibility only; no biological interpretation.
glycolysis_ppp	P11413	P11413;E9PD92	G6PD	G6PD	gene_symbol	high	positive	true	true	included	84	0.000000	Primary feature eligibility only; no biological interpretation.
glycolysis_ppp	P52209	P52209;K7EPF6;K7ELN9;K7EM49;K7EMN2	PGD	PGD	gene_symbol	high	positive	true	true	included	84	0.000000	Primary feature eligibility only; no biological interpretation.
mitochondrial_oxphos	P08559	P08559;Q5JPU3;Q5JPU0;Q5JPT9;P29803;Q5JPU2	PDHA1	PDHA1	gene_symbol	high	positive	true	true	included	84	0.000000	Primary feature eligibility only; no biological interpretation.
mitochondrial_oxphos	P10515;E9PEJ4;H0YDD4	P10515;E9PEJ4;H0YDD4;E9PKC7	DLAT	DLAT	gene_symbol	high	positive	true	true	included	84	0.000000	Primary feature eligibility only; no biological interpretation.
mitochondrial_oxphos	B4DJV2;O75390;A0A0C4DGI3	B4DJV2;O75390;A0A0C4DGI3;H0YIC4;F8VRI6;F8VPA1;F8VPF9;F8W1S4;H0YH82;F8VRP1;F8VX68;F8VR34;F8W4S1;F8VZK9;F8VX07;F8VWQ5;F8VTT8;F8W642;F8W0J2;F8VU34	CS	CS	gene_symbol	high	positive	true	true	included	84	0.000000	Primary feature eligibility only; no biological interpretation.
mitochondrial_oxphos	P50213;H0YL72	P50213;H0YL72;H0YMU3;H0YLI6;H0YNF5;H0YKD0;H0YM46;H0YM64	IDH3A	IDH3A	gene_symbol	high	positive	true	true	included	84	0.000000	Primary feature eligibility only; no biological interpretation.
mitochondrial_oxphos	Q02218;E9PCR7;E9PDF2;A0A0D9SFS3;E9PFG7	Q02218;E9PCR7;E9PDF2;A0A0D9SFS3;E9PFG7;C9J4G7	OGDH	OGDH	gene_symbol	high	positive	true	true	included	84	0.000000	Primary feature eligibility only; no biological interpretation.
mitochondrial_oxphos	P31040;D6RFM5;A0A087X1I3	P31040;D6RFM5;A0A087X1I3;H0Y8X1	SDHA	SDHA	gene_symbol	high	positive	true	true	included	84	0.000000	Primary feature eligibility only; no biological interpretation.
mitochondrial_oxphos	P40926;G3XAL0	P40926;G3XAL0	MDH2	MDH2	gene_symbol	high	positive	true	true	included	84	0.000000	Primary feature eligibility only; no biological interpretation.
mitochondrial_oxphos	P28331;B4DJ81	P28331;B4DJ81;C9JPQ5;F8WDL5	NDUFS1	NDUFS1	gene_symbol	high	positive	true	true	included	84	0.000000	Primary feature eligibility only; no biological interpretation.
mitochondrial_oxphos	P22695;H3BRG4;H3BSJ9	P22695;H3BRG4;H3BSJ9;H3BP04;H3BUE4;H3BUI9;A0A087WVZ4	UQCRC2	UQCRC2	gene_symbol	high	positive	true	true	included	84	0.000000	Primary feature eligibility only; no biological interpretation.
mitochondrial_oxphos	P13073;H3BPG0;H3BN72;H3BNV9	P13073;H3BPG0;H3BN72;H3BNV9;Q86WV2;H3BNI5	COX4I1	COX4I1	gene_symbol	high	positive	true	true	included	84	0.000000	Primary feature eligibility only; no biological interpretation.
mitochondrial_oxphos	not_detected	not_detected	not_detected	ATP5F1A	none	none	positive	false	false	feature_not_detected	0	1.000000	Primary feature eligibility only; no biological interpretation.
lipid_foam_cell	E7EU05;P16671;E9PLT1	E7EU05;P16671;E9PLT1;E7EX47;E9PJX8;E9PC45;E7EVU1;E7ERZ9;E7EWI4	CD36	CD36	gene_symbol	high	positive	true	true	included	84	0.000000	Primary feature eligibility only; no biological interpretation.
lipid_foam_cell	P21757;B4DDJ5	P21757;B4DDJ5;H0YBY2;E5RFW8;E5RFI4;E5RI91	MSR1	MSR1	gene_symbol	high	positive	true	true	included	68	0.190476	Primary feature eligibility only; no biological interpretation.
lipid_foam_cell	F5H7N8;P78380	F5H7N8;P78380	OLR1	OLR1	gene_symbol	high	positive	true	false	feature_missingness_above_primary_threshold	1	0.988095	Primary feature eligibility only; no biological interpretation.
lipid_foam_cell	Q99541	Q99541;Q5SYF5;Q5SYF3;Q5SYF4	PLIN2	PLIN2	gene_symbol	high	positive	true	true	included	70	0.166667	Primary feature eligibility only; no biological interpretation.
lipid_foam_cell	P33121;E7EPM6;B7Z3Z9	P33121;E7EPM6;B7Z3Z9;D6RER0;H0Y9U7;H0Y9Z9;D6RG07	ACSL1	ACSL1	gene_symbol	high	positive	true	true	included	84	0.000000	Primary feature eligibility only; no biological interpretation.
lipid_foam_cell	P35610;B1APM4	P35610;B1APM4	SOAT1	SOAT1	gene_symbol	high	positive	true	true	included	84	0.000000	Primary feature eligibility only; no biological interpretation.
lipid_foam_cell	O95477	O95477	ABCA1	ABCA1	gene_symbol	high	negative	true	false	feature_missingness_above_primary_threshold	7	0.916667	Primary feature eligibility only; no biological interpretation.
lipid_foam_cell	not_detected	not_detected	not_detected	ABCG1	none	none	negative	false	false	feature_not_detected	0	1.000000	Primary feature eligibility only; no biological interpretation.
lipid_foam_cell	P02649;H0Y7L5;E9PEV4;E7ERP7	P02649;H0Y7L5;E9PEV4;E7ERP7	APOE	APOE	gene_symbol	high	negative	true	true	included	75	0.107143	Primary feature eligibility only; no biological interpretation.
redox_ros	P04839	P04839;Q5H9D4;Q9Y5S8	CYBB	CYBB	gene_symbol	high	positive	true	true	included	84	0.000000	Primary feature eligibility only; no biological interpretation.
redox_ros	C9J155	C9J155	NCF1	NCF1	gene_symbol	high	positive	true	false	feature_missingness_above_primary_threshold	0	1.000000	Primary feature eligibility only; no biological interpretation.
redox_ros	P14598;A6NI72	P14598;A6NI72;A0A087X1W0	NCF1;NCF1B	NCF1	gene_symbol	high	positive	true	false	feature_missingness_above_primary_threshold	32	0.619048	Primary feature eligibility only; no biological interpretation.
redox_ros	P19878	P19878;B1ALB7;B1ALB6;Q15776	NCF2	NCF2	gene_symbol	high	positive	true	true	included	84	0.000000	Primary feature eligibility only; no biological interpretation.
redox_ros	Q15080;A0A0G2JR51;B0QY04	Q15080;A0A0G2JR51;B0QY04	NCF4	NCF4	gene_symbol	high	positive	true	true	included	84	0.000000	Primary feature eligibility only; no biological interpretation.
redox_ros	A0A0C4DFU2;P04179;A0A0C4DFU1;F5H4R2;F5GYZ5;F5H3C5;A0A0C4DG56	A0A0C4DFU2;P04179;A0A0C4DFU1;F5H4R2;F5GYZ5;F5H3C5;A0A0C4DG56;G5E9P6;F5GXZ9	SOD2	SOD2	gene_symbol	high	negative	true	true	included	84	0.000000	Primary feature eligibility only; no biological interpretation.
redox_ros	A0A087WUQ6;P07203	A0A087WUQ6;P07203	GPX1	GPX1	gene_symbol	high	negative	true	true	included	84	0.000000	Primary feature eligibility only; no biological interpretation.
redox_ros	Q06830;A0A0A0MSI0	Q06830;A0A0A0MSI0;A0A0A0MRQ5	PRDX1	PRDX1	gene_symbol	high	negative	true	true	included	84	0.000000	Primary feature eligibility only; no biological interpretation.
redox_ros	P30048	P30048	PRDX3	PRDX3	gene_symbol	high	negative	true	true	included	84	0.000000	Primary feature eligibility only; no biological interpretation.
redox_ros	P04040	P04040	CAT	CAT	gene_symbol	high	negative	true	true	included	84	0.000000	Primary feature eligibility only; no biological interpretation.
inflammasome_cytokine	not_detected	not_detected	not_detected	NLRP3	none	none	positive	false	false	feature_not_detected	0	1.000000	Primary feature eligibility only; no biological interpretation.
inflammasome_cytokine	Q9ULZ3	Q9ULZ3;H3BP42	PYCARD	PYCARD	gene_symbol	high	positive	true	true	included	84	0.000000	Primary feature eligibility only; no biological interpretation.
inflammasome_cytokine	P29466;G3V169;H0YEC7;B4DVD8	P29466;G3V169;H0YEC7;B4DVD8;Q5FBZ0	CASP1	CASP1	gene_symbol	high	positive	true	true	included	84	0.000000	Primary feature eligibility only; no biological interpretation.
inflammasome_cytokine	G3V1A6;P57764;E9PIB2	G3V1A6;P57764;E9PIB2;E9PQ48;E9PNZ0;E9PQR9;H0YDB0	GSDMD	GSDMD	gene_symbol	high	positive	true	true	included	77	0.083333	Primary feature eligibility only; no biological interpretation.
inflammasome_cytokine	P01584;C9JVK0;C9JSC2;C9JWV2	P01584;C9JVK0;C9JSC2;C9JWV2	IL1B	IL1B	gene_symbol	high	positive	true	false	feature_missingness_above_primary_threshold	1	0.988095	Primary feature eligibility only; no biological interpretation.
inflammasome_cytokine	Q14116	Q14116	IL18	IL18	gene_symbol	high	positive	true	true	included	79	0.059524	Primary feature eligibility only; no biological interpretation.
inflammasome_cytokine	not_detected	not_detected	not_detected	TNF	none	none	positive	false	false	feature_not_detected	0	1.000000	Primary feature eligibility only; no biological interpretation.
inflammasome_cytokine	not_detected	not_detected	not_detected	IL6	none	none	positive	false	false	feature_not_detected	0	1.000000	Primary feature eligibility only; no biological interpretation.
inflammasome_cytokine	C9J4T6;P10145	C9J4T6;P10145	CXCL8	CXCL8	gene_symbol	high	positive	true	false	feature_missingness_above_primary_threshold	1	0.988095	Primary feature eligibility only; no biological interpretation.
resolution_efferocytosis	not_detected	not_detected	not_detected	MERTK	none	none	positive	false	false	feature_not_detected	0	1.000000	Primary feature eligibility only; no biological interpretation.
resolution_efferocytosis	not_detected	not_detected	not_detected	AXL	none	none	positive	false	false	feature_not_detected	0	1.000000	Primary feature eligibility only; no biological interpretation.
resolution_efferocytosis	Q07954	Q07954;Q6PJ72;H0YJI8;Q7Z7K9;F5H0Z3;E9PHY1;H0YGW5;F5H7J9;O75581	LRP1	LRP1	gene_symbol	high	positive	true	true	included	84	0.000000	Primary feature eligibility only; no biological interpretation.
resolution_efferocytosis	P02649;H0Y7L5;E9PEV4;E7ERP7	P02649;H0Y7L5;E9PEV4;E7ERP7	APOE	APOE	gene_symbol	high	positive	true	true	included	75	0.107143	Primary feature eligibility only; no biological interpretation.
resolution_efferocytosis	not_detected	not_detected	not_detected	IL10	none	none	positive	false	false	feature_not_detected	0	1.000000	Primary feature eligibility only; no biological interpretation.
resolution_efferocytosis	P01137	P01137;M0R2S0	TGFB1	TGFB1	gene_symbol	high	positive	true	true	included	79	0.059524	Primary feature eligibility only; no biological interpretation.
monocyte_to_macrophage_differentiation	P07333;E9PEK4	P07333;E9PEK4;D6RGW1	CSF1R	CSF1R	gene_symbol	high	positive	true	false	feature_missingness_above_primary_threshold	20	0.761905	Primary feature eligibility only; no biological interpretation.
monocyte_to_macrophage_differentiation	P08571;D6RFL4	P08571;D6RFL4;E7EVL5	CD14	CD14	gene_symbol	high	positive	true	true	included	78	0.071429	Primary feature eligibility only; no biological interpretation.
monocyte_to_macrophage_differentiation	P34810	P34810;J3KRX0	CD68	CD68	gene_symbol	high	positive	true	true	included	83	0.011905	Primary feature eligibility only; no biological interpretation.
monocyte_to_macrophage_differentiation	P11215	P11215;H3BMV4	ITGAM	ITGAM	gene_symbol	high	positive	true	true	included	84	0.000000	Primary feature eligibility only; no biological interpretation.
monocyte_to_macrophage_differentiation	P22897	P22897	MRC1	MRC1	gene_symbol	high	positive	true	true	included	84	0.000000	Primary feature eligibility only; no biological interpretation.
monocyte_to_macrophage_differentiation	Q9UEW3	Q9UEW3	MARCO	MARCO	gene_symbol	high	positive	true	false	feature_missingness_above_primary_threshold	6	0.928571	Primary feature eligibility only; no biological interpretation.
monocyte_to_macrophage_differentiation	P61626;F8VV32;A0A0B4J259	P61626;F8VV32;A0A0B4J259	LYZ	LYZ	gene_symbol	high	positive	true	true	included	84	0.000000	Primary feature eligibility only; no biological interpretation.
monocyte_to_macrophage_differentiation	P25774	P25774;U3KPS4;U3KQE7	CTSS	CTSS	gene_symbol	high	positive	true	true	included	84	0.000000	Primary feature eligibility only; no biological interpretation.
monocyte_to_macrophage_differentiation	A0A024RCL9;O00453;F2Z2M1	A0A024RCL9;O00453;F2Z2M1	LST1	LST1	gene_symbol	high	positive	true	false	feature_missingness_above_primary_threshold	23	0.726190	Primary feature eligibility only; no biological interpretation.
monocyte_to_macrophage_differentiation	X6RGC9;K7ES93;O43914	X6RGC9;K7ES93;O43914	TYROBP	TYROBP	gene_symbol	high	positive	true	true	included	84	0.000000	Primary feature eligibility only; no biological interpretation.
monocyte_to_macrophage_differentiation	P17947	P17947;F5H3K6	SPI1	SPI1	gene_symbol	high	positive	true	false	feature_missingness_above_primary_threshold	30	0.642857	Primary feature eligibility only; no biological interpretation.
monocyte_to_macrophage_differentiation	Q9Y5Q3	Q9Y5Q3	MAFB	MAFB	gene_symbol	high	positive	true	false	feature_missingness_above_primary_threshold	1	0.988095	Primary feature eligibility only; no biological interpretation.
proteostasis_er_stress	P11021	P11021	HSPA5	HSPA5	gene_symbol	high	positive	true	true	included	84	0.000000	Primary feature eligibility only; no biological interpretation.
proteostasis_er_stress	P14625	P14625;Q96GW1;H0YIV0;F8W026;F8VPC7	HSP90B1	HSP90B1	gene_symbol	high	positive	true	true	included	84	0.000000	Primary feature eligibility only; no biological interpretation.
proteostasis_er_stress	P27797	P27797;K7EJB9;K7EL50	CALR	CALR	gene_symbol	high	positive	true	true	included	84	0.000000	Primary feature eligibility only; no biological interpretation.
proteostasis_er_stress	P27824	P27824;H0Y9Q7;D6RGY2;D6RDP7;D6RB85;D6RFL1;D6RAU8;H0Y9H1;D6RAQ8;D6RHJ3;D6RD16	CANX	CANX	gene_symbol	high	positive	true	true	included	84	0.000000	Primary feature eligibility only; no biological interpretation.
proteostasis_er_stress	H7BZJ3	H7BZJ3	PDIA3	PDIA3	gene_symbol	high	positive	true	true	included	84	0.000000	Primary feature eligibility only; no biological interpretation.
proteostasis_er_stress	P30101	P30101	PDIA3	PDIA3	gene_symbol	high	positive	true	true	included	84	0.000000	Primary feature eligibility only; no biological interpretation.
proteostasis_er_stress	P13667	P13667;C9JMN9	PDIA4	PDIA4	gene_symbol	high	positive	true	true	included	84	0.000000	Primary feature eligibility only; no biological interpretation.
proteostasis_er_stress	not_detected	not_detected	not_detected	XBP1	none	none	positive	false	false	feature_not_detected	0	1.000000	Primary feature eligibility only; no biological interpretation.
proteostasis_er_stress	not_detected	not_detected	not_detected	ATF4	none	none	positive	false	false	feature_not_detected	0	1.000000	Primary feature eligibility only; no biological interpretation.
proteostasis_er_stress	not_detected	not_detected	not_detected	DDIT3	none	none	positive	false	false	feature_not_detected	0	1.000000	Primary feature eligibility only; no biological interpretation.
proteostasis_er_stress	E9PFW8;C9JRJ8	E9PFW8;C9JRJ8	SQSTM1	SQSTM1	gene_symbol	high	positive	false	false	feature_not_detected	0	1.000000	Primary feature eligibility only; no biological interpretation.
proteostasis_er_stress	Q13501;E7EMC7	Q13501;E7EMC7;E3W990;D6RBF1;C9J6J8	SQSTM1	SQSTM1	gene_symbol	high	positive	true	true	included	74	0.119048	Primary feature eligibility only; no biological interpretation.
