## Supplementary Data 1 for "Longitudinal proteomic module profiles vary across human monocyte differentiation and polarization conditions": PXD016245_time_aware_scaling_sensitivity.tsv

analysis	F	p	delta_R2	status	role
unit_variance_module_scaling	4.403193	0.000200	0.339754	ok	supportive_non_decisional
