## Supplementary Data 2 for "Longitudinal proteomic module profiles vary across human monocyte differentiation and polarization conditions": Figure2_donor_scores.tsv

sample_id	source_block	phenotype	timepoint	module	module_score	score_definition
A_M1_2	A	M1	2	glycolysis_ppp	-0.672405	Frozen mean of oriented assay-feature z-scores; global 84-sample reference
A_M1_4	A	M1	4	glycolysis_ppp	-0.021623	Frozen mean of oriented assay-feature z-scores; global 84-sample reference
A_M1_6	A	M1	6	glycolysis_ppp	0.371941	Frozen mean of oriented assay-feature z-scores; global 84-sample reference
A_M1_8	A	M1	8	glycolysis_ppp	0.486057	Frozen mean of oriented assay-feature z-scores; global 84-sample reference
A_M1_10	A	M1	10	glycolysis_ppp	0.464262	Frozen mean of oriented assay-feature z-scores; global 84-sample reference
A_M2_2	A	M2	2	glycolysis_ppp	-0.981293	Frozen mean of oriented assay-feature z-scores; global 84-sample reference
A_M2_4	A	M2	4	glycolysis_ppp	-0.568004	Frozen mean of oriented assay-feature z-scores; global 84-sample reference
A_M2_6	A	M2	6	glycolysis_ppp	-0.078164	Frozen mean of oriented assay-feature z-scores; global 84-sample reference
A_M2_8	A	M2	8	glycolysis_ppp	0.570316	Frozen mean of oriented assay-feature z-scores; global 84-sample reference
A_M2_10	A	M2	10	glycolysis_ppp	0.196197	Frozen mean of oriented assay-feature z-scores; global 84-sample reference
A_DC_2	A	dendritic_cell	2	glycolysis_ppp	-0.954989	Frozen mean of oriented assay-feature z-scores; global 84-sample reference
A_DC_4	A	dendritic_cell	4	glycolysis_ppp	-0.175537	Frozen mean of oriented assay-feature z-scores; global 84-sample reference
A_DC_6	A	dendritic_cell	6	glycolysis_ppp	-0.079948	Frozen mean of oriented assay-feature z-scores; global 84-sample reference
A_DC_8	A	dendritic_cell	8	glycolysis_ppp	0.604802	Frozen mean of oriented assay-feature z-scores; global 84-sample reference
A_DC_10	A	dendritic_cell	10	glycolysis_ppp	0.346554	Frozen mean of oriented assay-feature z-scores; global 84-sample reference
A_Osteo_2	A	osteoclast	2	glycolysis_ppp	-0.580213	Frozen mean of oriented assay-feature z-scores; global 84-sample reference
A_Osteo_4	A	osteoclast	4	glycolysis_ppp	-0.025972	Frozen mean of oriented assay-feature z-scores; global 84-sample reference
A_Osteo_6	A	osteoclast	6	glycolysis_ppp	0.445528	Frozen mean of oriented assay-feature z-scores; global 84-sample reference
A_Osteo_8	A	osteoclast	8	glycolysis_ppp	0.897156	Frozen mean of oriented assay-feature z-scores; global 84-sample reference
A_Osteo_10	A	osteoclast	10	glycolysis_ppp	1.491338	Frozen mean of oriented assay-feature z-scores; global 84-sample reference
B_M1_2	B	M1	2	glycolysis_ppp	-1.320992	Frozen mean of oriented assay-feature z-scores; global 84-sample reference
B_M1_4	B	M1	4	glycolysis_ppp	0.033111	Frozen mean of oriented assay-feature z-scores; global 84-sample reference
B_M1_6	B	M1	6	glycolysis_ppp	0.371513	Frozen mean of oriented assay-feature z-scores; global 84-sample reference
B_M1_8	B	M1	8	glycolysis_ppp	0.456210	Frozen mean of oriented assay-feature z-scores; global 84-sample reference
B_M1_10	B	M1	10	glycolysis_ppp	0.154709	Frozen mean of oriented assay-feature z-scores; global 84-sample reference
B_M2_2	B	M2	2	glycolysis_ppp	-2.559192	Frozen mean of oriented assay-feature z-scores; global 84-sample reference
B_M2_4	B	M2	4	glycolysis_ppp	-0.101939	Frozen mean of oriented assay-feature z-scores; global 84-sample reference
B_M2_6	B	M2	6	glycolysis_ppp	0.207981	Frozen mean of oriented assay-feature z-scores; global 84-sample reference
B_M2_8	B	M2	8	glycolysis_ppp	0.029209	Frozen mean of oriented assay-feature z-scores; global 84-sample reference
B_M2_10	B	M2	10	glycolysis_ppp	0.264740	Frozen mean of oriented assay-feature z-scores; global 84-sample reference
B_DC_2	B	dendritic_cell	2	glycolysis_ppp	-1.795954	Frozen mean of oriented assay-feature z-scores; global 84-sample reference
B_DC_4	B	dendritic_cell	4	glycolysis_ppp	-0.349546	Frozen mean of oriented assay-feature z-scores; global 84-sample reference
B_DC_6	B	dendritic_cell	6	glycolysis_ppp	0.155354	Frozen mean of oriented assay-feature z-scores; global 84-sample reference
B_DC_8	B	dendritic_cell	8	glycolysis_ppp	0.387314	Frozen mean of oriented assay-feature z-scores; global 84-sample reference
B_DC_10	B	dendritic_cell	10	glycolysis_ppp	0.357077	Frozen mean of oriented assay-feature z-scores; global 84-sample reference
B_Osteo_2	B	osteoclast	2	glycolysis_ppp	-1.084563	Frozen mean of oriented assay-feature z-scores; global 84-sample reference
B_Osteo_4	B	osteoclast	4	glycolysis_ppp	-0.237422	Frozen mean of oriented assay-feature z-scores; global 84-sample reference
B_Osteo_6	B	osteoclast	6	glycolysis_ppp	0.295071	Frozen mean of oriented assay-feature z-scores; global 84-sample reference
B_Osteo_8	B	osteoclast	8	glycolysis_ppp	0.417482	Frozen mean of oriented assay-feature z-scores; global 84-sample reference
B_Osteo_10	B	osteoclast	10	glycolysis_ppp	0.600971	Frozen mean of oriented assay-feature z-scores; global 84-sample reference
C_M1_2	C	M1	2	glycolysis_ppp	-0.815024	Frozen mean of oriented assay-feature z-scores; global 84-sample reference
C_M1_4	C	M1	4	glycolysis_ppp	0.320657	Frozen mean of oriented assay-feature z-scores; global 84-sample reference
C_M1_6	C	M1	6	glycolysis_ppp	0.178963	Frozen mean of oriented assay-feature z-scores; global 84-sample reference
C_M1_8	C	M1	8	glycolysis_ppp	0.382417	Frozen mean of oriented assay-feature z-scores; global 84-sample reference
C_M1_10	C	M1	10	glycolysis_ppp	0.405663	Frozen mean of oriented assay-feature z-scores; global 84-sample reference
C_M2_2	C	M2	2	glycolysis_ppp	-0.703970	Frozen mean of oriented assay-feature z-scores; global 84-sample reference
C_M2_4	C	M2	4	glycolysis_ppp	-0.361896	Frozen mean of oriented assay-feature z-scores; global 84-sample reference
C_M2_6	C	M2	6	glycolysis_ppp	0.339462	Frozen mean of oriented assay-feature z-scores; global 84-sample reference
C_M2_8	C	M2	8	glycolysis_ppp	0.222671	Frozen mean of oriented assay-feature z-scores; global 84-sample reference
C_M2_10	C	M2	10	glycolysis_ppp	0.434560	Frozen mean of oriented assay-feature z-scores; global 84-sample reference
C_DC_2	C	dendritic_cell	2	glycolysis_ppp	-0.259276	Frozen mean of oriented assay-feature z-scores; global 84-sample reference
C_DC_4	C	dendritic_cell	4	glycolysis_ppp	0.479039	Frozen mean of oriented assay-feature z-scores; global 84-sample reference
C_DC_6	C	dendritic_cell	6	glycolysis_ppp	0.839040	Frozen mean of oriented assay-feature z-scores; global 84-sample reference
C_DC_8	C	dendritic_cell	8	glycolysis_ppp	-0.034637	Frozen mean of oriented assay-feature z-scores; global 84-sample reference
C_DC_10	C	dendritic_cell	10	glycolysis_ppp	0.135252	Frozen mean of oriented assay-feature z-scores; global 84-sample reference
C_Osteo_2	C	osteoclast	2	glycolysis_ppp	-0.798833	Frozen mean of oriented assay-feature z-scores; global 84-sample reference
C_Osteo_4	C	osteoclast	4	glycolysis_ppp	0.439490	Frozen mean of oriented assay-feature z-scores; global 84-sample reference
C_Osteo_6	C	osteoclast	6	glycolysis_ppp	0.305973	Frozen mean of oriented assay-feature z-scores; global 84-sample reference
C_Osteo_8	C	osteoclast	8	glycolysis_ppp	0.768230	Frozen mean of oriented assay-feature z-scores; global 84-sample reference
C_Osteo_10	C	osteoclast	10	glycolysis_ppp	1.033602	Frozen mean of oriented assay-feature z-scores; global 84-sample reference
P_M1_2	P	M1	2	glycolysis_ppp	-0.578618	Frozen mean of oriented assay-feature z-scores; global 84-sample reference
P_M1_4	P	M1	4	glycolysis_ppp	-0.063557	Frozen mean of oriented assay-feature z-scores; global 84-sample reference
P_M1_6	P	M1	6	glycolysis_ppp	0.349516	Frozen mean of oriented assay-feature z-scores; global 84-sample reference
P_M1_8	P	M1	8	glycolysis_ppp	0.178904	Frozen mean of oriented assay-feature z-scores; global 84-sample reference
P_M1_10	P	M1	10	glycolysis_ppp	0.432929	Frozen mean of oriented assay-feature z-scores; global 84-sample reference
P_M2_2	P	M2	2	glycolysis_ppp	-1.126513	Frozen mean of oriented assay-feature z-scores; global 84-sample reference
P_M2_4	P	M2	4	glycolysis_ppp	-0.515013	Frozen mean of oriented assay-feature z-scores; global 84-sample reference
P_M2_6	P	M2	6	glycolysis_ppp	-0.241240	Frozen mean of oriented assay-feature z-scores; global 84-sample reference
P_M2_8	P	M2	8	glycolysis_ppp	-0.145175	Frozen mean of oriented assay-feature z-scores; global 84-sample reference
P_M2_10	P	M2	10	glycolysis_ppp	0.001732	Frozen mean of oriented assay-feature z-scores; global 84-sample reference
P_DC_2	P	dendritic_cell	2	glycolysis_ppp	-0.449555	Frozen mean of oriented assay-feature z-scores; global 84-sample reference
P_DC_4	P	dendritic_cell	4	glycolysis_ppp	-0.037177	Frozen mean of oriented assay-feature z-scores; global 84-sample reference
P_DC_6	P	dendritic_cell	6	glycolysis_ppp	0.092950	Frozen mean of oriented assay-feature z-scores; global 84-sample reference
P_DC_8	P	dendritic_cell	8	glycolysis_ppp	0.105501	Frozen mean of oriented assay-feature z-scores; global 84-sample reference
P_DC_10	P	dendritic_cell	10	glycolysis_ppp	0.308937	Frozen mean of oriented assay-feature z-scores; global 84-sample reference
P_Osteo_2	P	osteoclast	2	glycolysis_ppp	-0.839586	Frozen mean of oriented assay-feature z-scores; global 84-sample reference
P_Osteo_4	P	osteoclast	4	glycolysis_ppp	-0.455003	Frozen mean of oriented assay-feature z-scores; global 84-sample reference
P_Osteo_6	P	osteoclast	6	glycolysis_ppp	0.727176	Frozen mean of oriented assay-feature z-scores; global 84-sample reference
P_Osteo_8	P	osteoclast	8	glycolysis_ppp	0.948315	Frozen mean of oriented assay-feature z-scores; global 84-sample reference
P_Osteo_10	P	osteoclast	10	glycolysis_ppp	1.545309	Frozen mean of oriented assay-feature z-scores; global 84-sample reference
A_M1_2	A	M1	2	mitochondrial_oxphos	-0.428421	Frozen mean of oriented assay-feature z-scores; global 84-sample reference
A_M1_4	A	M1	4	mitochondrial_oxphos	-0.570603	Frozen mean of oriented assay-feature z-scores; global 84-sample reference
A_M1_6	A	M1	6	mitochondrial_oxphos	-0.314369	Frozen mean of oriented assay-feature z-scores; global 84-sample reference
A_M1_8	A	M1	8	mitochondrial_oxphos	0.218679	Frozen mean of oriented assay-feature z-scores; global 84-sample reference
A_M1_10	A	M1	10	mitochondrial_oxphos	0.711617	Frozen mean of oriented assay-feature z-scores; global 84-sample reference
A_M2_2	A	M2	2	mitochondrial_oxphos	-0.264076	Frozen mean of oriented assay-feature z-scores; global 84-sample reference
A_M2_4	A	M2	4	mitochondrial_oxphos	-1.287290	Frozen mean of oriented assay-feature z-scores; global 84-sample reference
A_M2_6	A	M2	6	mitochondrial_oxphos	-0.850958	Frozen mean of oriented assay-feature z-scores; global 84-sample reference
A_M2_8	A	M2	8	mitochondrial_oxphos	-0.438525	Frozen mean of oriented assay-feature z-scores; global 84-sample reference
A_M2_10	A	M2	10	mitochondrial_oxphos	-0.141465	Frozen mean of oriented assay-feature z-scores; global 84-sample reference
A_DC_2	A	dendritic_cell	2	mitochondrial_oxphos	0.046970	Frozen mean of oriented assay-feature z-scores; global 84-sample reference
A_DC_4	A	dendritic_cell	4	mitochondrial_oxphos	-0.087640	Frozen mean of oriented assay-feature z-scores; global 84-sample reference
A_DC_6	A	dendritic_cell	6	mitochondrial_oxphos	0.104999	Frozen mean of oriented assay-feature z-scores; global 84-sample reference
A_DC_8	A	dendritic_cell	8	mitochondrial_oxphos	0.343207	Frozen mean of oriented assay-feature z-scores; global 84-sample reference
A_DC_10	A	dendritic_cell	10	mitochondrial_oxphos	0.519146	Frozen mean of oriented assay-feature z-scores; global 84-sample reference
A_Osteo_2	A	osteoclast	2	mitochondrial_oxphos	-0.480455	Frozen mean of oriented assay-feature z-scores; global 84-sample reference
A_Osteo_4	A	osteoclast	4	mitochondrial_oxphos	-0.801842	Frozen mean of oriented assay-feature z-scores; global 84-sample reference
A_Osteo_6	A	osteoclast	6	mitochondrial_oxphos	-0.359380	Frozen mean of oriented assay-feature z-scores; global 84-sample reference
A_Osteo_8	A	osteoclast	8	mitochondrial_oxphos	0.359047	Frozen mean of oriented assay-feature z-scores; global 84-sample reference
A_Osteo_10	A	osteoclast	10	mitochondrial_oxphos	1.360807	Frozen mean of oriented assay-feature z-scores; global 84-sample reference
B_M1_2	B	M1	2	mitochondrial_oxphos	1.130318	Frozen mean of oriented assay-feature z-scores; global 84-sample reference
B_M1_4	B	M1	4	mitochondrial_oxphos	-0.788630	Frozen mean of oriented assay-feature z-scores; global 84-sample reference
B_M1_6	B	M1	6	mitochondrial_oxphos	-0.434876	Frozen mean of oriented assay-feature z-scores; global 84-sample reference
B_M1_8	B	M1	8	mitochondrial_oxphos	0.231345	Frozen mean of oriented assay-feature z-scores; global 84-sample reference
B_M1_10	B	M1	10	mitochondrial_oxphos	0.817771	Frozen mean of oriented assay-feature z-scores; global 84-sample reference
B_M2_2	B	M2	2	mitochondrial_oxphos	1.379026	Frozen mean of oriented assay-feature z-scores; global 84-sample reference
B_M2_4	B	M2	4	mitochondrial_oxphos	-1.218441	Frozen mean of oriented assay-feature z-scores; global 84-sample reference
B_M2_6	B	M2	6	mitochondrial_oxphos	-0.568520	Frozen mean of oriented assay-feature z-scores; global 84-sample reference
B_M2_8	B	M2	8	mitochondrial_oxphos	-0.851624	Frozen mean of oriented assay-feature z-scores; global 84-sample reference
B_M2_10	B	M2	10	mitochondrial_oxphos	-0.194308	Frozen mean of oriented assay-feature z-scores; global 84-sample reference
B_DC_2	B	dendritic_cell	2	mitochondrial_oxphos	1.207304	Frozen mean of oriented assay-feature z-scores; global 84-sample reference
B_DC_4	B	dendritic_cell	4	mitochondrial_oxphos	0.833008	Frozen mean of oriented assay-feature z-scores; global 84-sample reference
B_DC_6	B	dendritic_cell	6	mitochondrial_oxphos	0.829847	Frozen mean of oriented assay-feature z-scores; global 84-sample reference
B_DC_8	B	dendritic_cell	8	mitochondrial_oxphos	0.942386	Frozen mean of oriented assay-feature z-scores; global 84-sample reference
B_DC_10	B	dendritic_cell	10	mitochondrial_oxphos	0.856679	Frozen mean of oriented assay-feature z-scores; global 84-sample reference
B_Osteo_2	B	osteoclast	2	mitochondrial_oxphos	0.906186	Frozen mean of oriented assay-feature z-scores; global 84-sample reference
B_Osteo_4	B	osteoclast	4	mitochondrial_oxphos	-0.892922	Frozen mean of oriented assay-feature z-scores; global 84-sample reference
B_Osteo_6	B	osteoclast	6	mitochondrial_oxphos	-0.179895	Frozen mean of oriented assay-feature z-scores; global 84-sample reference
B_Osteo_8	B	osteoclast	8	mitochondrial_oxphos	0.043726	Frozen mean of oriented assay-feature z-scores; global 84-sample reference
B_Osteo_10	B	osteoclast	10	mitochondrial_oxphos	0.352099	Frozen mean of oriented assay-feature z-scores; global 84-sample reference
C_M1_2	C	M1	2	mitochondrial_oxphos	0.454282	Frozen mean of oriented assay-feature z-scores; global 84-sample reference
C_M1_4	C	M1	4	mitochondrial_oxphos	-0.517718	Frozen mean of oriented assay-feature z-scores; global 84-sample reference
C_M1_6	C	M1	6	mitochondrial_oxphos	-0.740131	Frozen mean of oriented assay-feature z-scores; global 84-sample reference
C_M1_8	C	M1	8	mitochondrial_oxphos	0.424465	Frozen mean of oriented assay-feature z-scores; global 84-sample reference
C_M1_10	C	M1	10	mitochondrial_oxphos	0.891189	Frozen mean of oriented assay-feature z-scores; global 84-sample reference
C_M2_2	C	M2	2	mitochondrial_oxphos	0.077851	Frozen mean of oriented assay-feature z-scores; global 84-sample reference
C_M2_4	C	M2	4	mitochondrial_oxphos	-0.798412	Frozen mean of oriented assay-feature z-scores; global 84-sample reference
C_M2_6	C	M2	6	mitochondrial_oxphos	-0.213942	Frozen mean of oriented assay-feature z-scores; global 84-sample reference
C_M2_8	C	M2	8	mitochondrial_oxphos	-0.040847	Frozen mean of oriented assay-feature z-scores; global 84-sample reference
C_M2_10	C	M2	10	mitochondrial_oxphos	0.056877	Frozen mean of oriented assay-feature z-scores; global 84-sample reference
C_DC_2	C	dendritic_cell	2	mitochondrial_oxphos	-0.126887	Frozen mean of oriented assay-feature z-scores; global 84-sample reference
C_DC_4	C	dendritic_cell	4	mitochondrial_oxphos	0.355182	Frozen mean of oriented assay-feature z-scores; global 84-sample reference
C_DC_6	C	dendritic_cell	6	mitochondrial_oxphos	0.284007	Frozen mean of oriented assay-feature z-scores; global 84-sample reference
C_DC_8	C	dendritic_cell	8	mitochondrial_oxphos	0.993905	Frozen mean of oriented assay-feature z-scores; global 84-sample reference
C_DC_10	C	dendritic_cell	10	mitochondrial_oxphos	2.039409	Frozen mean of oriented assay-feature z-scores; global 84-sample reference
C_Osteo_2	C	osteoclast	2	mitochondrial_oxphos	0.231715	Frozen mean of oriented assay-feature z-scores; global 84-sample reference
C_Osteo_4	C	osteoclast	4	mitochondrial_oxphos	-0.733571	Frozen mean of oriented assay-feature z-scores; global 84-sample reference
C_Osteo_6	C	osteoclast	6	mitochondrial_oxphos	-0.380559	Frozen mean of oriented assay-feature z-scores; global 84-sample reference
C_Osteo_8	C	osteoclast	8	mitochondrial_oxphos	0.160387	Frozen mean of oriented assay-feature z-scores; global 84-sample reference
C_Osteo_10	C	osteoclast	10	mitochondrial_oxphos	0.741088	Frozen mean of oriented assay-feature z-scores; global 84-sample reference
P_M1_2	P	M1	2	mitochondrial_oxphos	-0.133843	Frozen mean of oriented assay-feature z-scores; global 84-sample reference
P_M1_4	P	M1	4	mitochondrial_oxphos	-0.848907	Frozen mean of oriented assay-feature z-scores; global 84-sample reference
P_M1_6	P	M1	6	mitochondrial_oxphos	-0.279773	Frozen mean of oriented assay-feature z-scores; global 84-sample reference
P_M1_8	P	M1	8	mitochondrial_oxphos	0.381565	Frozen mean of oriented assay-feature z-scores; global 84-sample reference
P_M1_10	P	M1	10	mitochondrial_oxphos	0.965387	Frozen mean of oriented assay-feature z-scores; global 84-sample reference
P_M2_2	P	M2	2	mitochondrial_oxphos	-0.674786	Frozen mean of oriented assay-feature z-scores; global 84-sample reference
P_M2_4	P	M2	4	mitochondrial_oxphos	-1.415020	Frozen mean of oriented assay-feature z-scores; global 84-sample reference
P_M2_6	P	M2	6	mitochondrial_oxphos	-1.008284	Frozen mean of oriented assay-feature z-scores; global 84-sample reference
P_M2_8	P	M2	8	mitochondrial_oxphos	-0.596307	Frozen mean of oriented assay-feature z-scores; global 84-sample reference
P_M2_10	P	M2	10	mitochondrial_oxphos	-0.116835	Frozen mean of oriented assay-feature z-scores; global 84-sample reference
P_DC_2	P	dendritic_cell	2	mitochondrial_oxphos	-0.084495	Frozen mean of oriented assay-feature z-scores; global 84-sample reference
P_DC_4	P	dendritic_cell	4	mitochondrial_oxphos	-0.113373	Frozen mean of oriented assay-feature z-scores; global 84-sample reference
P_DC_6	P	dendritic_cell	6	mitochondrial_oxphos	0.137696	Frozen mean of oriented assay-feature z-scores; global 84-sample reference
P_DC_8	P	dendritic_cell	8	mitochondrial_oxphos	0.432942	Frozen mean of oriented assay-feature z-scores; global 84-sample reference
P_DC_10	P	dendritic_cell	10	mitochondrial_oxphos	0.844813	Frozen mean of oriented assay-feature z-scores; global 84-sample reference
P_Osteo_2	P	osteoclast	2	mitochondrial_oxphos	-1.063827	Frozen mean of oriented assay-feature z-scores; global 84-sample reference
P_Osteo_4	P	osteoclast	4	mitochondrial_oxphos	-1.213685	Frozen mean of oriented assay-feature z-scores; global 84-sample reference
P_Osteo_6	P	osteoclast	6	mitochondrial_oxphos	-0.377781	Frozen mean of oriented assay-feature z-scores; global 84-sample reference
P_Osteo_8	P	osteoclast	8	mitochondrial_oxphos	0.377388	Frozen mean of oriented assay-feature z-scores; global 84-sample reference
P_Osteo_10	P	osteoclast	10	mitochondrial_oxphos	1.171331	Frozen mean of oriented assay-feature z-scores; global 84-sample reference
A_M1_2	A	M1	2	lipid_foam_cell	0.063299	Frozen mean of oriented assay-feature z-scores; global 84-sample reference
A_M1_4	A	M1	4	lipid_foam_cell	-0.397814	Frozen mean of oriented assay-feature z-scores; global 84-sample reference
A_M1_6	A	M1	6	lipid_foam_cell	-0.125943	Frozen mean of oriented assay-feature z-scores; global 84-sample reference
A_M1_8	A	M1	8	lipid_foam_cell	0.116373	Frozen mean of oriented assay-feature z-scores; global 84-sample reference
A_M1_10	A	M1	10	lipid_foam_cell	0.084356	Frozen mean of oriented assay-feature z-scores; global 84-sample reference
A_M2_2	A	M2	2	lipid_foam_cell	-0.161146	Frozen mean of oriented assay-feature z-scores; global 84-sample reference
A_M2_4	A	M2	4	lipid_foam_cell	0.482392	Frozen mean of oriented assay-feature z-scores; global 84-sample reference
A_M2_6	A	M2	6	lipid_foam_cell	0.646874	Frozen mean of oriented assay-feature z-scores; global 84-sample reference
A_M2_8	A	M2	8	lipid_foam_cell	0.557498	Frozen mean of oriented assay-feature z-scores; global 84-sample reference
A_M2_10	A	M2	10	lipid_foam_cell	0.394488	Frozen mean of oriented assay-feature z-scores; global 84-sample reference
A_DC_2	A	dendritic_cell	2	lipid_foam_cell	-0.047141	Frozen mean of oriented assay-feature z-scores; global 84-sample reference
A_DC_4	A	dendritic_cell	4	lipid_foam_cell	-0.344344	Frozen mean of oriented assay-feature z-scores; global 84-sample reference
A_DC_6	A	dendritic_cell	6	lipid_foam_cell	0.304651	Frozen mean of oriented assay-feature z-scores; global 84-sample reference
A_DC_8	A	dendritic_cell	8	lipid_foam_cell	0.696189	Frozen mean of oriented assay-feature z-scores; global 84-sample reference
A_DC_10	A	dendritic_cell	10	lipid_foam_cell	0.340590	Frozen mean of oriented assay-feature z-scores; global 84-sample reference
A_Osteo_2	A	osteoclast	2	lipid_foam_cell	-0.238859	Frozen mean of oriented assay-feature z-scores; global 84-sample reference
A_Osteo_4	A	osteoclast	4	lipid_foam_cell	0.572369	Frozen mean of oriented assay-feature z-scores; global 84-sample reference
A_Osteo_6	A	osteoclast	6	lipid_foam_cell	0.281120	Frozen mean of oriented assay-feature z-scores; global 84-sample reference
A_Osteo_8	A	osteoclast	8	lipid_foam_cell	0.457928	Frozen mean of oriented assay-feature z-scores; global 84-sample reference
A_Osteo_10	A	osteoclast	10	lipid_foam_cell	0.254517	Frozen mean of oriented assay-feature z-scores; global 84-sample reference
B_M1_2	B	M1	2	lipid_foam_cell	-0.343667	Frozen mean of oriented assay-feature z-scores; global 84-sample reference
B_M1_4	B	M1	4	lipid_foam_cell	-0.103126	Frozen mean of oriented assay-feature z-scores; global 84-sample reference
B_M1_6	B	M1	6	lipid_foam_cell	0.044629	Frozen mean of oriented assay-feature z-scores; global 84-sample reference
B_M1_8	B	M1	8	lipid_foam_cell	-0.132166	Frozen mean of oriented assay-feature z-scores; global 84-sample reference
B_M1_10	B	M1	10	lipid_foam_cell	-0.133331	Frozen mean of oriented assay-feature z-scores; global 84-sample reference
B_M2_2	B	M2	2	lipid_foam_cell	-0.767649	Frozen mean of oriented assay-feature z-scores; global 84-sample reference
B_M2_4	B	M2	4	lipid_foam_cell	-0.123415	Frozen mean of oriented assay-feature z-scores; global 84-sample reference
B_M2_6	B	M2	6	lipid_foam_cell	0.316949	Frozen mean of oriented assay-feature z-scores; global 84-sample reference
B_M2_8	B	M2	8	lipid_foam_cell	0.661524	Frozen mean of oriented assay-feature z-scores; global 84-sample reference
B_M2_10	B	M2	10	lipid_foam_cell	0.470923	Frozen mean of oriented assay-feature z-scores; global 84-sample reference
B_DC_2	B	dendritic_cell	2	lipid_foam_cell	-0.538665	Frozen mean of oriented assay-feature z-scores; global 84-sample reference
B_DC_4	B	dendritic_cell	4	lipid_foam_cell	-0.308865	Frozen mean of oriented assay-feature z-scores; global 84-sample reference
B_DC_6	B	dendritic_cell	6	lipid_foam_cell	0.034379	Frozen mean of oriented assay-feature z-scores; global 84-sample reference
B_DC_8	B	dendritic_cell	8	lipid_foam_cell	0.249914	Frozen mean of oriented assay-feature z-scores; global 84-sample reference
B_DC_10	B	dendritic_cell	10	lipid_foam_cell	-0.034445	Frozen mean of oriented assay-feature z-scores; global 84-sample reference
B_Osteo_2	B	osteoclast	2	lipid_foam_cell	-0.617196	Frozen mean of oriented assay-feature z-scores; global 84-sample reference
B_Osteo_4	B	osteoclast	4	lipid_foam_cell	0.285603	Frozen mean of oriented assay-feature z-scores; global 84-sample reference
B_Osteo_6	B	osteoclast	6	lipid_foam_cell	0.339801	Frozen mean of oriented assay-feature z-scores; global 84-sample reference
B_Osteo_8	B	osteoclast	8	lipid_foam_cell	0.378530	Frozen mean of oriented assay-feature z-scores; global 84-sample reference
B_Osteo_10	B	osteoclast	10	lipid_foam_cell	0.451278	Frozen mean of oriented assay-feature z-scores; global 84-sample reference
C_M1_2	C	M1	2	lipid_foam_cell	-0.960613	Frozen mean of oriented assay-feature z-scores; global 84-sample reference
C_M1_4	C	M1	4	lipid_foam_cell	-0.707526	Frozen mean of oriented assay-feature z-scores; global 84-sample reference
C_M1_6	C	M1	6	lipid_foam_cell	0.238537	Frozen mean of oriented assay-feature z-scores; global 84-sample reference
C_M1_8	C	M1	8	lipid_foam_cell	-0.329415	Frozen mean of oriented assay-feature z-scores; global 84-sample reference
C_M1_10	C	M1	10	lipid_foam_cell	-0.334683	Frozen mean of oriented assay-feature z-scores; global 84-sample reference
C_M2_2	C	M2	2	lipid_foam_cell	-0.028043	Frozen mean of oriented assay-feature z-scores; global 84-sample reference
C_M2_4	C	M2	4	lipid_foam_cell	-0.101912	Frozen mean of oriented assay-feature z-scores; global 84-sample reference
C_M2_6	C	M2	6	lipid_foam_cell	-0.318395	Frozen mean of oriented assay-feature z-scores; global 84-sample reference
C_M2_8	C	M2	8	lipid_foam_cell	-0.166540	Frozen mean of oriented assay-feature z-scores; global 84-sample reference
C_M2_10	C	M2	10	lipid_foam_cell	-0.045833	Frozen mean of oriented assay-feature z-scores; global 84-sample reference
C_DC_2	C	dendritic_cell	2	lipid_foam_cell	0.070087	Frozen mean of oriented assay-feature z-scores; global 84-sample reference
C_DC_4	C	dendritic_cell	4	lipid_foam_cell	-0.385033	Frozen mean of oriented assay-feature z-scores; global 84-sample reference
C_DC_6	C	dendritic_cell	6	lipid_foam_cell	-0.538305	Frozen mean of oriented assay-feature z-scores; global 84-sample reference
C_DC_8	C	dendritic_cell	8	lipid_foam_cell	0.157144	Frozen mean of oriented assay-feature z-scores; global 84-sample reference
C_DC_10	C	dendritic_cell	10	lipid_foam_cell	0.253926	Frozen mean of oriented assay-feature z-scores; global 84-sample reference
C_Osteo_2	C	osteoclast	2	lipid_foam_cell	0.054630	Frozen mean of oriented assay-feature z-scores; global 84-sample reference
C_Osteo_4	C	osteoclast	4	lipid_foam_cell	-0.076291	Frozen mean of oriented assay-feature z-scores; global 84-sample reference
C_Osteo_6	C	osteoclast	6	lipid_foam_cell	0.171585	Frozen mean of oriented assay-feature z-scores; global 84-sample reference
C_Osteo_8	C	osteoclast	8	lipid_foam_cell	0.290095	Frozen mean of oriented assay-feature z-scores; global 84-sample reference
C_Osteo_10	C	osteoclast	10	lipid_foam_cell	0.051072	Frozen mean of oriented assay-feature z-scores; global 84-sample reference
P_M1_2	P	M1	2	lipid_foam_cell	0.173035	Frozen mean of oriented assay-feature z-scores; global 84-sample reference
P_M1_4	P	M1	4	lipid_foam_cell	-0.253835	Frozen mean of oriented assay-feature z-scores; global 84-sample reference
P_M1_6	P	M1	6	lipid_foam_cell	-0.159375	Frozen mean of oriented assay-feature z-scores; global 84-sample reference
P_M1_8	P	M1	8	lipid_foam_cell	0.160492	Frozen mean of oriented assay-feature z-scores; global 84-sample reference
P_M1_10	P	M1	10	lipid_foam_cell	-0.215381	Frozen mean of oriented assay-feature z-scores; global 84-sample reference
P_M2_2	P	M2	2	lipid_foam_cell	-0.351221	Frozen mean of oriented assay-feature z-scores; global 84-sample reference
P_M2_4	P	M2	4	lipid_foam_cell	-0.156326	Frozen mean of oriented assay-feature z-scores; global 84-sample reference
P_M2_6	P	M2	6	lipid_foam_cell	0.348531	Frozen mean of oriented assay-feature z-scores; global 84-sample reference
P_M2_8	P	M2	8	lipid_foam_cell	0.552889	Frozen mean of oriented assay-feature z-scores; global 84-sample reference
P_M2_10	P	M2	10	lipid_foam_cell	0.264357	Frozen mean of oriented assay-feature z-scores; global 84-sample reference
P_DC_2	P	dendritic_cell	2	lipid_foam_cell	-0.035746	Frozen mean of oriented assay-feature z-scores; global 84-sample reference
P_DC_4	P	dendritic_cell	4	lipid_foam_cell	-0.924926	Frozen mean of oriented assay-feature z-scores; global 84-sample reference
P_DC_6	P	dendritic_cell	6	lipid_foam_cell	0.019088	Frozen mean of oriented assay-feature z-scores; global 84-sample reference
P_DC_8	P	dendritic_cell	8	lipid_foam_cell	0.276973	Frozen mean of oriented assay-feature z-scores; global 84-sample reference
P_DC_10	P	dendritic_cell	10	lipid_foam_cell	0.404696	Frozen mean of oriented assay-feature z-scores; global 84-sample reference
P_Osteo_2	P	osteoclast	2	lipid_foam_cell	-0.113681	Frozen mean of oriented assay-feature z-scores; global 84-sample reference
P_Osteo_4	P	osteoclast	4	lipid_foam_cell	0.325393	Frozen mean of oriented assay-feature z-scores; global 84-sample reference
P_Osteo_6	P	osteoclast	6	lipid_foam_cell	-0.021492	Frozen mean of oriented assay-feature z-scores; global 84-sample reference
P_Osteo_8	P	osteoclast	8	lipid_foam_cell	0.151534	Frozen mean of oriented assay-feature z-scores; global 84-sample reference
P_Osteo_10	P	osteoclast	10	lipid_foam_cell	-0.084352	Frozen mean of oriented assay-feature z-scores; global 84-sample reference
A_M1_2	A	M1	2	redox_ros	0.376703	Frozen mean of oriented assay-feature z-scores; global 84-sample reference
A_M1_4	A	M1	4	redox_ros	0.127024	Frozen mean of oriented assay-feature z-scores; global 84-sample reference
A_M1_6	A	M1	6	redox_ros	0.305977	Frozen mean of oriented assay-feature z-scores; global 84-sample reference
A_M1_8	A	M1	8	redox_ros	0.131587	Frozen mean of oriented assay-feature z-scores; global 84-sample reference
A_M1_10	A	M1	10	redox_ros	0.012976	Frozen mean of oriented assay-feature z-scores; global 84-sample reference
A_M2_2	A	M2	2	redox_ros	0.045669	Frozen mean of oriented assay-feature z-scores; global 84-sample reference
A_M2_4	A	M2	4	redox_ros	-0.056422	Frozen mean of oriented assay-feature z-scores; global 84-sample reference
A_M2_6	A	M2	6	redox_ros	-0.064085	Frozen mean of oriented assay-feature z-scores; global 84-sample reference
A_M2_8	A	M2	8	redox_ros	0.008660	Frozen mean of oriented assay-feature z-scores; global 84-sample reference
A_M2_10	A	M2	10	redox_ros	-0.176736	Frozen mean of oriented assay-feature z-scores; global 84-sample reference
A_DC_2	A	dendritic_cell	2	redox_ros	0.222114	Frozen mean of oriented assay-feature z-scores; global 84-sample reference
A_DC_4	A	dendritic_cell	4	redox_ros	-0.328563	Frozen mean of oriented assay-feature z-scores; global 84-sample reference
A_DC_6	A	dendritic_cell	6	redox_ros	-0.270126	Frozen mean of oriented assay-feature z-scores; global 84-sample reference
A_DC_8	A	dendritic_cell	8	redox_ros	-0.392054	Frozen mean of oriented assay-feature z-scores; global 84-sample reference
A_DC_10	A	dendritic_cell	10	redox_ros	-0.519918	Frozen mean of oriented assay-feature z-scores; global 84-sample reference
A_Osteo_2	A	osteoclast	2	redox_ros	0.053329	Frozen mean of oriented assay-feature z-scores; global 84-sample reference
A_Osteo_4	A	osteoclast	4	redox_ros	-0.150843	Frozen mean of oriented assay-feature z-scores; global 84-sample reference
A_Osteo_6	A	osteoclast	6	redox_ros	-0.122394	Frozen mean of oriented assay-feature z-scores; global 84-sample reference
A_Osteo_8	A	osteoclast	8	redox_ros	-0.098457	Frozen mean of oriented assay-feature z-scores; global 84-sample reference
A_Osteo_10	A	osteoclast	10	redox_ros	-0.415504	Frozen mean of oriented assay-feature z-scores; global 84-sample reference
B_M1_2	B	M1	2	redox_ros	0.226339	Frozen mean of oriented assay-feature z-scores; global 84-sample reference
B_M1_4	B	M1	4	redox_ros	0.232001	Frozen mean of oriented assay-feature z-scores; global 84-sample reference
B_M1_6	B	M1	6	redox_ros	0.029244	Frozen mean of oriented assay-feature z-scores; global 84-sample reference
B_M1_8	B	M1	8	redox_ros	-0.122313	Frozen mean of oriented assay-feature z-scores; global 84-sample reference
B_M1_10	B	M1	10	redox_ros	-0.245357	Frozen mean of oriented assay-feature z-scores; global 84-sample reference
B_M2_2	B	M2	2	redox_ros	0.405459	Frozen mean of oriented assay-feature z-scores; global 84-sample reference
B_M2_4	B	M2	4	redox_ros	0.138857	Frozen mean of oriented assay-feature z-scores; global 84-sample reference
B_M2_6	B	M2	6	redox_ros	0.142919	Frozen mean of oriented assay-feature z-scores; global 84-sample reference
B_M2_8	B	M2	8	redox_ros	0.083286	Frozen mean of oriented assay-feature z-scores; global 84-sample reference
B_M2_10	B	M2	10	redox_ros	-0.342643	Frozen mean of oriented assay-feature z-scores; global 84-sample reference
B_DC_2	B	dendritic_cell	2	redox_ros	0.376156	Frozen mean of oriented assay-feature z-scores; global 84-sample reference
B_DC_4	B	dendritic_cell	4	redox_ros	-0.206354	Frozen mean of oriented assay-feature z-scores; global 84-sample reference
B_DC_6	B	dendritic_cell	6	redox_ros	-0.446275	Frozen mean of oriented assay-feature z-scores; global 84-sample reference
B_DC_8	B	dendritic_cell	8	redox_ros	-0.849751	Frozen mean of oriented assay-feature z-scores; global 84-sample reference
B_DC_10	B	dendritic_cell	10	redox_ros	-0.522952	Frozen mean of oriented assay-feature z-scores; global 84-sample reference
B_Osteo_2	B	osteoclast	2	redox_ros	0.276694	Frozen mean of oriented assay-feature z-scores; global 84-sample reference
B_Osteo_4	B	osteoclast	4	redox_ros	0.194482	Frozen mean of oriented assay-feature z-scores; global 84-sample reference
B_Osteo_6	B	osteoclast	6	redox_ros	-0.060526	Frozen mean of oriented assay-feature z-scores; global 84-sample reference
B_Osteo_8	B	osteoclast	8	redox_ros	-0.217718	Frozen mean of oriented assay-feature z-scores; global 84-sample reference
B_Osteo_10	B	osteoclast	10	redox_ros	-0.514298	Frozen mean of oriented assay-feature z-scores; global 84-sample reference
C_M1_2	C	M1	2	redox_ros	0.361529	Frozen mean of oriented assay-feature z-scores; global 84-sample reference
C_M1_4	C	M1	4	redox_ros	0.439400	Frozen mean of oriented assay-feature z-scores; global 84-sample reference
C_M1_6	C	M1	6	redox_ros	0.341819	Frozen mean of oriented assay-feature z-scores; global 84-sample reference
C_M1_8	C	M1	8	redox_ros	-0.005150	Frozen mean of oriented assay-feature z-scores; global 84-sample reference
C_M1_10	C	M1	10	redox_ros	-0.035521	Frozen mean of oriented assay-feature z-scores; global 84-sample reference
C_M2_2	C	M2	2	redox_ros	0.317519	Frozen mean of oriented assay-feature z-scores; global 84-sample reference
C_M2_4	C	M2	4	redox_ros	0.238285	Frozen mean of oriented assay-feature z-scores; global 84-sample reference
C_M2_6	C	M2	6	redox_ros	0.255256	Frozen mean of oriented assay-feature z-scores; global 84-sample reference
C_M2_8	C	M2	8	redox_ros	0.142998	Frozen mean of oriented assay-feature z-scores; global 84-sample reference
C_M2_10	C	M2	10	redox_ros	-0.063754	Frozen mean of oriented assay-feature z-scores; global 84-sample reference
C_DC_2	C	dendritic_cell	2	redox_ros	0.208906	Frozen mean of oriented assay-feature z-scores; global 84-sample reference
C_DC_4	C	dendritic_cell	4	redox_ros	-0.200905	Frozen mean of oriented assay-feature z-scores; global 84-sample reference
C_DC_6	C	dendritic_cell	6	redox_ros	-0.717528	Frozen mean of oriented assay-feature z-scores; global 84-sample reference
C_DC_8	C	dendritic_cell	8	redox_ros	-0.697866	Frozen mean of oriented assay-feature z-scores; global 84-sample reference
C_DC_10	C	dendritic_cell	10	redox_ros	-1.218564	Frozen mean of oriented assay-feature z-scores; global 84-sample reference
C_Osteo_2	C	osteoclast	2	redox_ros	0.163926	Frozen mean of oriented assay-feature z-scores; global 84-sample reference
C_Osteo_4	C	osteoclast	4	redox_ros	0.153604	Frozen mean of oriented assay-feature z-scores; global 84-sample reference
C_Osteo_6	C	osteoclast	6	redox_ros	-0.093647	Frozen mean of oriented assay-feature z-scores; global 84-sample reference
C_Osteo_8	C	osteoclast	8	redox_ros	-0.072949	Frozen mean of oriented assay-feature z-scores; global 84-sample reference
C_Osteo_10	C	osteoclast	10	redox_ros	-0.473699	Frozen mean of oriented assay-feature z-scores; global 84-sample reference
P_M1_2	P	M1	2	redox_ros	0.473362	Frozen mean of oriented assay-feature z-scores; global 84-sample reference
P_M1_4	P	M1	4	redox_ros	0.281427	Frozen mean of oriented assay-feature z-scores; global 84-sample reference
P_M1_6	P	M1	6	redox_ros	0.353602	Frozen mean of oriented assay-feature z-scores; global 84-sample reference
P_M1_8	P	M1	8	redox_ros	0.256517	Frozen mean of oriented assay-feature z-scores; global 84-sample reference
P_M1_10	P	M1	10	redox_ros	0.066051	Frozen mean of oriented assay-feature z-scores; global 84-sample reference
P_M2_2	P	M2	2	redox_ros	0.143898	Frozen mean of oriented assay-feature z-scores; global 84-sample reference
P_M2_4	P	M2	4	redox_ros	0.229785	Frozen mean of oriented assay-feature z-scores; global 84-sample reference
P_M2_6	P	M2	6	redox_ros	0.264974	Frozen mean of oriented assay-feature z-scores; global 84-sample reference
P_M2_8	P	M2	8	redox_ros	0.275377	Frozen mean of oriented assay-feature z-scores; global 84-sample reference
P_M2_10	P	M2	10	redox_ros	0.078746	Frozen mean of oriented assay-feature z-scores; global 84-sample reference
P_DC_2	P	dendritic_cell	2	redox_ros	0.033928	Frozen mean of oriented assay-feature z-scores; global 84-sample reference
P_DC_4	P	dendritic_cell	4	redox_ros	-0.094725	Frozen mean of oriented assay-feature z-scores; global 84-sample reference
P_DC_6	P	dendritic_cell	6	redox_ros	-0.422929	Frozen mean of oriented assay-feature z-scores; global 84-sample reference
P_DC_8	P	dendritic_cell	8	redox_ros	-0.410420	Frozen mean of oriented assay-feature z-scores; global 84-sample reference
P_DC_10	P	dendritic_cell	10	redox_ros	-0.396000	Frozen mean of oriented assay-feature z-scores; global 84-sample reference
P_Osteo_2	P	osteoclast	2	redox_ros	0.256667	Frozen mean of oriented assay-feature z-scores; global 84-sample reference
P_Osteo_4	P	osteoclast	4	redox_ros	0.707975	Frozen mean of oriented assay-feature z-scores; global 84-sample reference
P_Osteo_6	P	osteoclast	6	redox_ros	0.254864	Frozen mean of oriented assay-feature z-scores; global 84-sample reference
P_Osteo_8	P	osteoclast	8	redox_ros	0.050522	Frozen mean of oriented assay-feature z-scores; global 84-sample reference
P_Osteo_10	P	osteoclast	10	redox_ros	-0.235055	Frozen mean of oriented assay-feature z-scores; global 84-sample reference
A_M1_2	A	M1	2	inflammasome_cytokine	0.270001	Frozen mean of oriented assay-feature z-scores; global 84-sample reference
A_M1_4	A	M1	4	inflammasome_cytokine	-0.127609	Frozen mean of oriented assay-feature z-scores; global 84-sample reference
A_M1_6	A	M1	6	inflammasome_cytokine	0.158821	Frozen mean of oriented assay-feature z-scores; global 84-sample reference
A_M1_8	A	M1	8	inflammasome_cytokine	0.147431	Frozen mean of oriented assay-feature z-scores; global 84-sample reference
A_M1_10	A	M1	10	inflammasome_cytokine	0.191232	Frozen mean of oriented assay-feature z-scores; global 84-sample reference
A_M2_2	A	M2	2	inflammasome_cytokine	0.111415	Frozen mean of oriented assay-feature z-scores; global 84-sample reference
A_M2_4	A	M2	4	inflammasome_cytokine	-0.182860	Frozen mean of oriented assay-feature z-scores; global 84-sample reference
A_M2_6	A	M2	6	inflammasome_cytokine	-0.296723	Frozen mean of oriented assay-feature z-scores; global 84-sample reference
A_M2_8	A	M2	8	inflammasome_cytokine	-0.446652	Frozen mean of oriented assay-feature z-scores; global 84-sample reference
A_M2_10	A	M2	10	inflammasome_cytokine	-0.607110	Frozen mean of oriented assay-feature z-scores; global 84-sample reference
A_DC_2	A	dendritic_cell	2	inflammasome_cytokine	0.389744	Frozen mean of oriented assay-feature z-scores; global 84-sample reference
A_DC_4	A	dendritic_cell	4	inflammasome_cytokine	-0.168972	Frozen mean of oriented assay-feature z-scores; global 84-sample reference
A_DC_6	A	dendritic_cell	6	inflammasome_cytokine	-0.504461	Frozen mean of oriented assay-feature z-scores; global 84-sample reference
A_DC_8	A	dendritic_cell	8	inflammasome_cytokine	-0.386202	Frozen mean of oriented assay-feature z-scores; global 84-sample reference
A_DC_10	A	dendritic_cell	10	inflammasome_cytokine	-0.287422	Frozen mean of oriented assay-feature z-scores; global 84-sample reference
A_Osteo_2	A	osteoclast	2	inflammasome_cytokine	-0.140547	Frozen mean of oriented assay-feature z-scores; global 84-sample reference
A_Osteo_4	A	osteoclast	4	inflammasome_cytokine	-0.614171	Frozen mean of oriented assay-feature z-scores; global 84-sample reference
A_Osteo_6	A	osteoclast	6	inflammasome_cytokine	-0.811582	Frozen mean of oriented assay-feature z-scores; global 84-sample reference
A_Osteo_8	A	osteoclast	8	inflammasome_cytokine	-1.203694	Frozen mean of oriented assay-feature z-scores; global 84-sample reference
A_Osteo_10	A	osteoclast	10	inflammasome_cytokine	-0.876695	Frozen mean of oriented assay-feature z-scores; global 84-sample reference
B_M1_2	B	M1	2	inflammasome_cytokine	0.895353	Frozen mean of oriented assay-feature z-scores; global 84-sample reference
B_M1_4	B	M1	4	inflammasome_cytokine	-0.344018	Frozen mean of oriented assay-feature z-scores; global 84-sample reference
B_M1_6	B	M1	6	inflammasome_cytokine	-0.433824	Frozen mean of oriented assay-feature z-scores; global 84-sample reference
B_M1_8	B	M1	8	inflammasome_cytokine	-0.179951	Frozen mean of oriented assay-feature z-scores; global 84-sample reference
B_M1_10	B	M1	10	inflammasome_cytokine	-0.547507	Frozen mean of oriented assay-feature z-scores; global 84-sample reference
B_M2_2	B	M2	2	inflammasome_cytokine	0.824688	Frozen mean of oriented assay-feature z-scores; global 84-sample reference
B_M2_4	B	M2	4	inflammasome_cytokine	-0.525872	Frozen mean of oriented assay-feature z-scores; global 84-sample reference
B_M2_6	B	M2	6	inflammasome_cytokine	-0.834748	Frozen mean of oriented assay-feature z-scores; global 84-sample reference
B_M2_8	B	M2	8	inflammasome_cytokine	-0.406497	Frozen mean of oriented assay-feature z-scores; global 84-sample reference
B_M2_10	B	M2	10	inflammasome_cytokine	-0.300300	Frozen mean of oriented assay-feature z-scores; global 84-sample reference
B_DC_2	B	dendritic_cell	2	inflammasome_cytokine	1.130464	Frozen mean of oriented assay-feature z-scores; global 84-sample reference
B_DC_4	B	dendritic_cell	4	inflammasome_cytokine	0.161565	Frozen mean of oriented assay-feature z-scores; global 84-sample reference
B_DC_6	B	dendritic_cell	6	inflammasome_cytokine	-0.033639	Frozen mean of oriented assay-feature z-scores; global 84-sample reference
B_DC_8	B	dendritic_cell	8	inflammasome_cytokine	-0.180883	Frozen mean of oriented assay-feature z-scores; global 84-sample reference
B_DC_10	B	dendritic_cell	10	inflammasome_cytokine	-0.405087	Frozen mean of oriented assay-feature z-scores; global 84-sample reference
B_Osteo_2	B	osteoclast	2	inflammasome_cytokine	0.138165	Frozen mean of oriented assay-feature z-scores; global 84-sample reference
B_Osteo_4	B	osteoclast	4	inflammasome_cytokine	-0.566275	Frozen mean of oriented assay-feature z-scores; global 84-sample reference
B_Osteo_6	B	osteoclast	6	inflammasome_cytokine	-0.931803	Frozen mean of oriented assay-feature z-scores; global 84-sample reference
B_Osteo_8	B	osteoclast	8	inflammasome_cytokine	-0.830786	Frozen mean of oriented assay-feature z-scores; global 84-sample reference
B_Osteo_10	B	osteoclast	10	inflammasome_cytokine	-0.702286	Frozen mean of oriented assay-feature z-scores; global 84-sample reference
C_M1_2	C	M1	2	inflammasome_cytokine	0.258389	Frozen mean of oriented assay-feature z-scores; global 84-sample reference
C_M1_4	C	M1	4	inflammasome_cytokine	-0.126164	Frozen mean of oriented assay-feature z-scores; global 84-sample reference
C_M1_6	C	M1	6	inflammasome_cytokine	-0.227499	Frozen mean of oriented assay-feature z-scores; global 84-sample reference
C_M1_8	C	M1	8	inflammasome_cytokine	0.065701	Frozen mean of oriented assay-feature z-scores; global 84-sample reference
C_M1_10	C	M1	10	inflammasome_cytokine	0.370531	Frozen mean of oriented assay-feature z-scores; global 84-sample reference
C_M2_2	C	M2	2	inflammasome_cytokine	-0.005880	Frozen mean of oriented assay-feature z-scores; global 84-sample reference
C_M2_4	C	M2	4	inflammasome_cytokine	-0.356259	Frozen mean of oriented assay-feature z-scores; global 84-sample reference
C_M2_6	C	M2	6	inflammasome_cytokine	-0.016286	Frozen mean of oriented assay-feature z-scores; global 84-sample reference
C_M2_8	C	M2	8	inflammasome_cytokine	0.169082	Frozen mean of oriented assay-feature z-scores; global 84-sample reference
C_M2_10	C	M2	10	inflammasome_cytokine	-0.371874	Frozen mean of oriented assay-feature z-scores; global 84-sample reference
C_DC_2	C	dendritic_cell	2	inflammasome_cytokine	0.171163	Frozen mean of oriented assay-feature z-scores; global 84-sample reference
C_DC_4	C	dendritic_cell	4	inflammasome_cytokine	0.004075	Frozen mean of oriented assay-feature z-scores; global 84-sample reference
C_DC_6	C	dendritic_cell	6	inflammasome_cytokine	0.035518	Frozen mean of oriented assay-feature z-scores; global 84-sample reference
C_DC_8	C	dendritic_cell	8	inflammasome_cytokine	-0.332809	Frozen mean of oriented assay-feature z-scores; global 84-sample reference
C_DC_10	C	dendritic_cell	10	inflammasome_cytokine	-0.504476	Frozen mean of oriented assay-feature z-scores; global 84-sample reference
C_Osteo_2	C	osteoclast	2	inflammasome_cytokine	0.581203	Frozen mean of oriented assay-feature z-scores; global 84-sample reference
C_Osteo_4	C	osteoclast	4	inflammasome_cytokine	-0.561750	Frozen mean of oriented assay-feature z-scores; global 84-sample reference
C_Osteo_6	C	osteoclast	6	inflammasome_cytokine	-0.172929	Frozen mean of oriented assay-feature z-scores; global 84-sample reference
C_Osteo_8	C	osteoclast	8	inflammasome_cytokine	-0.389024	Frozen mean of oriented assay-feature z-scores; global 84-sample reference
C_Osteo_10	C	osteoclast	10	inflammasome_cytokine	-0.458259	Frozen mean of oriented assay-feature z-scores; global 84-sample reference
P_M1_2	P	M1	2	inflammasome_cytokine	0.508929	Frozen mean of oriented assay-feature z-scores; global 84-sample reference
P_M1_4	P	M1	4	inflammasome_cytokine	0.260991	Frozen mean of oriented assay-feature z-scores; global 84-sample reference
P_M1_6	P	M1	6	inflammasome_cytokine	0.741054	Frozen mean of oriented assay-feature z-scores; global 84-sample reference
P_M1_8	P	M1	8	inflammasome_cytokine	0.882897	Frozen mean of oriented assay-feature z-scores; global 84-sample reference
P_M1_10	P	M1	10	inflammasome_cytokine	1.003967	Frozen mean of oriented assay-feature z-scores; global 84-sample reference
P_M2_2	P	M2	2	inflammasome_cytokine	0.370462	Frozen mean of oriented assay-feature z-scores; global 84-sample reference
P_M2_4	P	M2	4	inflammasome_cytokine	0.431566	Frozen mean of oriented assay-feature z-scores; global 84-sample reference
P_M2_6	P	M2	6	inflammasome_cytokine	0.716707	Frozen mean of oriented assay-feature z-scores; global 84-sample reference
P_M2_8	P	M2	8	inflammasome_cytokine	0.345065	Frozen mean of oriented assay-feature z-scores; global 84-sample reference
P_M2_10	P	M2	10	inflammasome_cytokine	0.705831	Frozen mean of oriented assay-feature z-scores; global 84-sample reference
P_DC_2	P	dendritic_cell	2	inflammasome_cytokine	0.171327	Frozen mean of oriented assay-feature z-scores; global 84-sample reference
P_DC_4	P	dendritic_cell	4	inflammasome_cytokine	0.865006	Frozen mean of oriented assay-feature z-scores; global 84-sample reference
P_DC_6	P	dendritic_cell	6	inflammasome_cytokine	0.183718	Frozen mean of oriented assay-feature z-scores; global 84-sample reference
P_DC_8	P	dendritic_cell	8	inflammasome_cytokine	-0.217228	Frozen mean of oriented assay-feature z-scores; global 84-sample reference
P_DC_10	P	dendritic_cell	10	inflammasome_cytokine	0.089919	Frozen mean of oriented assay-feature z-scores; global 84-sample reference
P_Osteo_2	P	osteoclast	2	inflammasome_cytokine	0.569481	Frozen mean of oriented assay-feature z-scores; global 84-sample reference
P_Osteo_4	P	osteoclast	4	inflammasome_cytokine	0.002584	Frozen mean of oriented assay-feature z-scores; global 84-sample reference
P_Osteo_6	P	osteoclast	6	inflammasome_cytokine	0.339301	Frozen mean of oriented assay-feature z-scores; global 84-sample reference
P_Osteo_8	P	osteoclast	8	inflammasome_cytokine	-0.189436	Frozen mean of oriented assay-feature z-scores; global 84-sample reference
P_Osteo_10	P	osteoclast	10	inflammasome_cytokine	-0.272852	Frozen mean of oriented assay-feature z-scores; global 84-sample reference
A_M1_2	A	M1	2	resolution_efferocytosis	-1.206428	Frozen mean of oriented assay-feature z-scores; global 84-sample reference
A_M1_4	A	M1	4	resolution_efferocytosis	0.312125	Frozen mean of oriented assay-feature z-scores; global 84-sample reference
A_M1_6	A	M1	6	resolution_efferocytosis	1.205789	Frozen mean of oriented assay-feature z-scores; global 84-sample reference
A_M1_8	A	M1	8	resolution_efferocytosis	1.209643	Frozen mean of oriented assay-feature z-scores; global 84-sample reference
A_M1_10	A	M1	10	resolution_efferocytosis	1.519506	Frozen mean of oriented assay-feature z-scores; global 84-sample reference
A_M2_2	A	M2	2	resolution_efferocytosis	-0.350250	Frozen mean of oriented assay-feature z-scores; global 84-sample reference
A_M2_4	A	M2	4	resolution_efferocytosis	0.682650	Frozen mean of oriented assay-feature z-scores; global 84-sample reference
A_M2_6	A	M2	6	resolution_efferocytosis	0.362158	Frozen mean of oriented assay-feature z-scores; global 84-sample reference
A_M2_8	A	M2	8	resolution_efferocytosis	-0.297051	Frozen mean of oriented assay-feature z-scores; global 84-sample reference
A_M2_10	A	M2	10	resolution_efferocytosis	0.236804	Frozen mean of oriented assay-feature z-scores; global 84-sample reference
A_DC_2	A	dendritic_cell	2	resolution_efferocytosis	-1.762655	Frozen mean of oriented assay-feature z-scores; global 84-sample reference
A_DC_4	A	dendritic_cell	4	resolution_efferocytosis	-0.816945	Frozen mean of oriented assay-feature z-scores; global 84-sample reference
A_DC_6	A	dendritic_cell	6	resolution_efferocytosis	0.023145	Frozen mean of oriented assay-feature z-scores; global 84-sample reference
A_DC_8	A	dendritic_cell	8	resolution_efferocytosis	0.556146	Frozen mean of oriented assay-feature z-scores; global 84-sample reference
A_DC_10	A	dendritic_cell	10	resolution_efferocytosis	-0.401458	Frozen mean of oriented assay-feature z-scores; global 84-sample reference
A_Osteo_2	A	osteoclast	2	resolution_efferocytosis	-0.428953	Frozen mean of oriented assay-feature z-scores; global 84-sample reference
A_Osteo_4	A	osteoclast	4	resolution_efferocytosis	0.272530	Frozen mean of oriented assay-feature z-scores; global 84-sample reference
A_Osteo_6	A	osteoclast	6	resolution_efferocytosis	0.201798	Frozen mean of oriented assay-feature z-scores; global 84-sample reference
A_Osteo_8	A	osteoclast	8	resolution_efferocytosis	0.337276	Frozen mean of oriented assay-feature z-scores; global 84-sample reference
A_Osteo_10	A	osteoclast	10	resolution_efferocytosis	0.168495	Frozen mean of oriented assay-feature z-scores; global 84-sample reference
B_M1_2	B	M1	2	resolution_efferocytosis	-0.363593	Frozen mean of oriented assay-feature z-scores; global 84-sample reference
B_M1_4	B	M1	4	resolution_efferocytosis	-0.689921	Frozen mean of oriented assay-feature z-scores; global 84-sample reference
B_M1_6	B	M1	6	resolution_efferocytosis	0.429193	Frozen mean of oriented assay-feature z-scores; global 84-sample reference
B_M1_8	B	M1	8	resolution_efferocytosis	0.370421	Frozen mean of oriented assay-feature z-scores; global 84-sample reference
B_M1_10	B	M1	10	resolution_efferocytosis	0.883967	Frozen mean of oriented assay-feature z-scores; global 84-sample reference
B_M2_2	B	M2	2	resolution_efferocytosis	-0.286275	Frozen mean of oriented assay-feature z-scores; global 84-sample reference
B_M2_4	B	M2	4	resolution_efferocytosis	-0.429178	Frozen mean of oriented assay-feature z-scores; global 84-sample reference
B_M2_6	B	M2	6	resolution_efferocytosis	-0.206806	Frozen mean of oriented assay-feature z-scores; global 84-sample reference
B_M2_8	B	M2	8	resolution_efferocytosis	0.031253	Frozen mean of oriented assay-feature z-scores; global 84-sample reference
B_M2_10	B	M2	10	resolution_efferocytosis	0.470049	Frozen mean of oriented assay-feature z-scores; global 84-sample reference
B_DC_2	B	dendritic_cell	2	resolution_efferocytosis	0.071853	Frozen mean of oriented assay-feature z-scores; global 84-sample reference
B_DC_4	B	dendritic_cell	4	resolution_efferocytosis	-0.696134	Frozen mean of oriented assay-feature z-scores; global 84-sample reference
B_DC_6	B	dendritic_cell	6	resolution_efferocytosis	-0.443395	Frozen mean of oriented assay-feature z-scores; global 84-sample reference
B_DC_8	B	dendritic_cell	8	resolution_efferocytosis	-0.407351	Frozen mean of oriented assay-feature z-scores; global 84-sample reference
B_DC_10	B	dendritic_cell	10	resolution_efferocytosis	-0.821280	Frozen mean of oriented assay-feature z-scores; global 84-sample reference
B_Osteo_2	B	osteoclast	2	resolution_efferocytosis	-0.313386	Frozen mean of oriented assay-feature z-scores; global 84-sample reference
B_Osteo_4	B	osteoclast	4	resolution_efferocytosis	-0.086734	Frozen mean of oriented assay-feature z-scores; global 84-sample reference
B_Osteo_6	B	osteoclast	6	resolution_efferocytosis	0.076523	Frozen mean of oriented assay-feature z-scores; global 84-sample reference
B_Osteo_8	B	osteoclast	8	resolution_efferocytosis	0.330671	Frozen mean of oriented assay-feature z-scores; global 84-sample reference
B_Osteo_10	B	osteoclast	10	resolution_efferocytosis	0.122861	Frozen mean of oriented assay-feature z-scores; global 84-sample reference
C_M1_2	C	M1	2	resolution_efferocytosis	0.010639	Frozen mean of oriented assay-feature z-scores; global 84-sample reference
C_M1_4	C	M1	4	resolution_efferocytosis	0.078779	Frozen mean of oriented assay-feature z-scores; global 84-sample reference
C_M1_6	C	M1	6	resolution_efferocytosis	0.419980	Frozen mean of oriented assay-feature z-scores; global 84-sample reference
C_M1_8	C	M1	8	resolution_efferocytosis	0.814290	Frozen mean of oriented assay-feature z-scores; global 84-sample reference
C_M1_10	C	M1	10	resolution_efferocytosis	0.985509	Frozen mean of oriented assay-feature z-scores; global 84-sample reference
C_M2_2	C	M2	2	resolution_efferocytosis	-0.519503	Frozen mean of oriented assay-feature z-scores; global 84-sample reference
C_M2_4	C	M2	4	resolution_efferocytosis	-0.292186	Frozen mean of oriented assay-feature z-scores; global 84-sample reference
C_M2_6	C	M2	6	resolution_efferocytosis	0.574742	Frozen mean of oriented assay-feature z-scores; global 84-sample reference
C_M2_8	C	M2	8	resolution_efferocytosis	0.417349	Frozen mean of oriented assay-feature z-scores; global 84-sample reference
C_M2_10	C	M2	10	resolution_efferocytosis	-0.322148	Frozen mean of oriented assay-feature z-scores; global 84-sample reference
C_DC_2	C	dendritic_cell	2	resolution_efferocytosis	-1.323805	Frozen mean of oriented assay-feature z-scores; global 84-sample reference
C_DC_4	C	dendritic_cell	4	resolution_efferocytosis	-0.424289	Frozen mean of oriented assay-feature z-scores; global 84-sample reference
C_DC_6	C	dendritic_cell	6	resolution_efferocytosis	-1.106142	Frozen mean of oriented assay-feature z-scores; global 84-sample reference
C_DC_8	C	dendritic_cell	8	resolution_efferocytosis	-0.590644	Frozen mean of oriented assay-feature z-scores; global 84-sample reference
C_DC_10	C	dendritic_cell	10	resolution_efferocytosis	-0.268593	Frozen mean of oriented assay-feature z-scores; global 84-sample reference
C_Osteo_2	C	osteoclast	2	resolution_efferocytosis	-0.494679	Frozen mean of oriented assay-feature z-scores; global 84-sample reference
C_Osteo_4	C	osteoclast	4	resolution_efferocytosis	0.096989	Frozen mean of oriented assay-feature z-scores; global 84-sample reference
C_Osteo_6	C	osteoclast	6	resolution_efferocytosis	0.143707	Frozen mean of oriented assay-feature z-scores; global 84-sample reference
C_Osteo_8	C	osteoclast	8	resolution_efferocytosis	0.214156	Frozen mean of oriented assay-feature z-scores; global 84-sample reference
C_Osteo_10	C	osteoclast	10	resolution_efferocytosis	0.196852	Frozen mean of oriented assay-feature z-scores; global 84-sample reference
P_M1_2	P	M1	2	resolution_efferocytosis	-0.209223	Frozen mean of oriented assay-feature z-scores; global 84-sample reference
P_M1_4	P	M1	4	resolution_efferocytosis	0.787707	Frozen mean of oriented assay-feature z-scores; global 84-sample reference
P_M1_6	P	M1	6	resolution_efferocytosis	0.798633	Frozen mean of oriented assay-feature z-scores; global 84-sample reference
P_M1_8	P	M1	8	resolution_efferocytosis	1.078522	Frozen mean of oriented assay-feature z-scores; global 84-sample reference
P_M1_10	P	M1	10	resolution_efferocytosis	1.123989	Frozen mean of oriented assay-feature z-scores; global 84-sample reference
P_M2_2	P	M2	2	resolution_efferocytosis	0.075646	Frozen mean of oriented assay-feature z-scores; global 84-sample reference
P_M2_4	P	M2	4	resolution_efferocytosis	0.087118	Frozen mean of oriented assay-feature z-scores; global 84-sample reference
P_M2_6	P	M2	6	resolution_efferocytosis	0.166817	Frozen mean of oriented assay-feature z-scores; global 84-sample reference
P_M2_8	P	M2	8	resolution_efferocytosis	0.169924	Frozen mean of oriented assay-feature z-scores; global 84-sample reference
P_M2_10	P	M2	10	resolution_efferocytosis	0.501005	Frozen mean of oriented assay-feature z-scores; global 84-sample reference
P_DC_2	P	dendritic_cell	2	resolution_efferocytosis	-0.408037	Frozen mean of oriented assay-feature z-scores; global 84-sample reference
P_DC_4	P	dendritic_cell	4	resolution_efferocytosis	-0.661132	Frozen mean of oriented assay-feature z-scores; global 84-sample reference
P_DC_6	P	dendritic_cell	6	resolution_efferocytosis	-0.093897	Frozen mean of oriented assay-feature z-scores; global 84-sample reference
P_DC_8	P	dendritic_cell	8	resolution_efferocytosis	0.126838	Frozen mean of oriented assay-feature z-scores; global 84-sample reference
P_DC_10	P	dendritic_cell	10	resolution_efferocytosis	0.384626	Frozen mean of oriented assay-feature z-scores; global 84-sample reference
P_Osteo_2	P	osteoclast	2	resolution_efferocytosis	0.240245	Frozen mean of oriented assay-feature z-scores; global 84-sample reference
P_Osteo_4	P	osteoclast	4	resolution_efferocytosis	0.104983	Frozen mean of oriented assay-feature z-scores; global 84-sample reference
P_Osteo_6	P	osteoclast	6	resolution_efferocytosis	0.201792	Frozen mean of oriented assay-feature z-scores; global 84-sample reference
P_Osteo_8	P	osteoclast	8	resolution_efferocytosis	0.215708	Frozen mean of oriented assay-feature z-scores; global 84-sample reference
P_Osteo_10	P	osteoclast	10	resolution_efferocytosis	-0.434221	Frozen mean of oriented assay-feature z-scores; global 84-sample reference
A_M1_2	A	M1	2	monocyte_to_macrophage_differentiation	0.019997	Frozen mean of oriented assay-feature z-scores; global 84-sample reference
A_M1_4	A	M1	4	monocyte_to_macrophage_differentiation	0.287144	Frozen mean of oriented assay-feature z-scores; global 84-sample reference
A_M1_6	A	M1	6	monocyte_to_macrophage_differentiation	0.620488	Frozen mean of oriented assay-feature z-scores; global 84-sample reference
A_M1_8	A	M1	8	monocyte_to_macrophage_differentiation	0.297544	Frozen mean of oriented assay-feature z-scores; global 84-sample reference
A_M1_10	A	M1	10	monocyte_to_macrophage_differentiation	0.401109	Frozen mean of oriented assay-feature z-scores; global 84-sample reference
A_M2_2	A	M2	2	monocyte_to_macrophage_differentiation	0.378559	Frozen mean of oriented assay-feature z-scores; global 84-sample reference
A_M2_4	A	M2	4	monocyte_to_macrophage_differentiation	0.122701	Frozen mean of oriented assay-feature z-scores; global 84-sample reference
A_M2_6	A	M2	6	monocyte_to_macrophage_differentiation	-0.096716	Frozen mean of oriented assay-feature z-scores; global 84-sample reference
A_M2_8	A	M2	8	monocyte_to_macrophage_differentiation	0.108585	Frozen mean of oriented assay-feature z-scores; global 84-sample reference
A_M2_10	A	M2	10	monocyte_to_macrophage_differentiation	0.409427	Frozen mean of oriented assay-feature z-scores; global 84-sample reference
A_DC_2	A	dendritic_cell	2	monocyte_to_macrophage_differentiation	-0.122166	Frozen mean of oriented assay-feature z-scores; global 84-sample reference
A_DC_4	A	dendritic_cell	4	monocyte_to_macrophage_differentiation	-0.085058	Frozen mean of oriented assay-feature z-scores; global 84-sample reference
A_DC_6	A	dendritic_cell	6	monocyte_to_macrophage_differentiation	-0.139007	Frozen mean of oriented assay-feature z-scores; global 84-sample reference
A_DC_8	A	dendritic_cell	8	monocyte_to_macrophage_differentiation	0.223358	Frozen mean of oriented assay-feature z-scores; global 84-sample reference
A_DC_10	A	dendritic_cell	10	monocyte_to_macrophage_differentiation	0.002332	Frozen mean of oriented assay-feature z-scores; global 84-sample reference
A_Osteo_2	A	osteoclast	2	monocyte_to_macrophage_differentiation	0.378603	Frozen mean of oriented assay-feature z-scores; global 84-sample reference
A_Osteo_4	A	osteoclast	4	monocyte_to_macrophage_differentiation	-0.139952	Frozen mean of oriented assay-feature z-scores; global 84-sample reference
A_Osteo_6	A	osteoclast	6	monocyte_to_macrophage_differentiation	-0.362784	Frozen mean of oriented assay-feature z-scores; global 84-sample reference
A_Osteo_8	A	osteoclast	8	monocyte_to_macrophage_differentiation	-0.302267	Frozen mean of oriented assay-feature z-scores; global 84-sample reference
A_Osteo_10	A	osteoclast	10	monocyte_to_macrophage_differentiation	0.098515	Frozen mean of oriented assay-feature z-scores; global 84-sample reference
B_M1_2	B	M1	2	monocyte_to_macrophage_differentiation	-0.462040	Frozen mean of oriented assay-feature z-scores; global 84-sample reference
B_M1_4	B	M1	4	monocyte_to_macrophage_differentiation	0.173650	Frozen mean of oriented assay-feature z-scores; global 84-sample reference
B_M1_6	B	M1	6	monocyte_to_macrophage_differentiation	0.099717	Frozen mean of oriented assay-feature z-scores; global 84-sample reference
B_M1_8	B	M1	8	monocyte_to_macrophage_differentiation	0.136779	Frozen mean of oriented assay-feature z-scores; global 84-sample reference
B_M1_10	B	M1	10	monocyte_to_macrophage_differentiation	0.199674	Frozen mean of oriented assay-feature z-scores; global 84-sample reference
B_M2_2	B	M2	2	monocyte_to_macrophage_differentiation	-0.932912	Frozen mean of oriented assay-feature z-scores; global 84-sample reference
B_M2_4	B	M2	4	monocyte_to_macrophage_differentiation	0.101132	Frozen mean of oriented assay-feature z-scores; global 84-sample reference
B_M2_6	B	M2	6	monocyte_to_macrophage_differentiation	0.246240	Frozen mean of oriented assay-feature z-scores; global 84-sample reference
B_M2_8	B	M2	8	monocyte_to_macrophage_differentiation	-0.402018	Frozen mean of oriented assay-feature z-scores; global 84-sample reference
B_M2_10	B	M2	10	monocyte_to_macrophage_differentiation	0.050113	Frozen mean of oriented assay-feature z-scores; global 84-sample reference
B_DC_2	B	dendritic_cell	2	monocyte_to_macrophage_differentiation	-0.235714	Frozen mean of oriented assay-feature z-scores; global 84-sample reference
B_DC_4	B	dendritic_cell	4	monocyte_to_macrophage_differentiation	-0.356582	Frozen mean of oriented assay-feature z-scores; global 84-sample reference
B_DC_6	B	dendritic_cell	6	monocyte_to_macrophage_differentiation	-0.304187	Frozen mean of oriented assay-feature z-scores; global 84-sample reference
B_DC_8	B	dendritic_cell	8	monocyte_to_macrophage_differentiation	-0.305427	Frozen mean of oriented assay-feature z-scores; global 84-sample reference
B_DC_10	B	dendritic_cell	10	monocyte_to_macrophage_differentiation	-0.309565	Frozen mean of oriented assay-feature z-scores; global 84-sample reference
B_Osteo_2	B	osteoclast	2	monocyte_to_macrophage_differentiation	-0.227414	Frozen mean of oriented assay-feature z-scores; global 84-sample reference
B_Osteo_4	B	osteoclast	4	monocyte_to_macrophage_differentiation	-0.493300	Frozen mean of oriented assay-feature z-scores; global 84-sample reference
B_Osteo_6	B	osteoclast	6	monocyte_to_macrophage_differentiation	-0.422317	Frozen mean of oriented assay-feature z-scores; global 84-sample reference
B_Osteo_8	B	osteoclast	8	monocyte_to_macrophage_differentiation	-0.509508	Frozen mean of oriented assay-feature z-scores; global 84-sample reference
B_Osteo_10	B	osteoclast	10	monocyte_to_macrophage_differentiation	-0.231158	Frozen mean of oriented assay-feature z-scores; global 84-sample reference
C_M1_2	C	M1	2	monocyte_to_macrophage_differentiation	0.072863	Frozen mean of oriented assay-feature z-scores; global 84-sample reference
C_M1_4	C	M1	4	monocyte_to_macrophage_differentiation	0.232608	Frozen mean of oriented assay-feature z-scores; global 84-sample reference
C_M1_6	C	M1	6	monocyte_to_macrophage_differentiation	0.319480	Frozen mean of oriented assay-feature z-scores; global 84-sample reference
C_M1_8	C	M1	8	monocyte_to_macrophage_differentiation	0.348735	Frozen mean of oriented assay-feature z-scores; global 84-sample reference
C_M1_10	C	M1	10	monocyte_to_macrophage_differentiation	0.215111	Frozen mean of oriented assay-feature z-scores; global 84-sample reference
C_M2_2	C	M2	2	monocyte_to_macrophage_differentiation	0.349266	Frozen mean of oriented assay-feature z-scores; global 84-sample reference
C_M2_4	C	M2	4	monocyte_to_macrophage_differentiation	0.313703	Frozen mean of oriented assay-feature z-scores; global 84-sample reference
C_M2_6	C	M2	6	monocyte_to_macrophage_differentiation	0.252527	Frozen mean of oriented assay-feature z-scores; global 84-sample reference
C_M2_8	C	M2	8	monocyte_to_macrophage_differentiation	0.330203	Frozen mean of oriented assay-feature z-scores; global 84-sample reference
C_M2_10	C	M2	10	monocyte_to_macrophage_differentiation	0.402188	Frozen mean of oriented assay-feature z-scores; global 84-sample reference
C_DC_2	C	dendritic_cell	2	monocyte_to_macrophage_differentiation	-0.407919	Frozen mean of oriented assay-feature z-scores; global 84-sample reference
C_DC_4	C	dendritic_cell	4	monocyte_to_macrophage_differentiation	-0.433987	Frozen mean of oriented assay-feature z-scores; global 84-sample reference
C_DC_6	C	dendritic_cell	6	monocyte_to_macrophage_differentiation	-0.587921	Frozen mean of oriented assay-feature z-scores; global 84-sample reference
C_DC_8	C	dendritic_cell	8	monocyte_to_macrophage_differentiation	-0.663011	Frozen mean of oriented assay-feature z-scores; global 84-sample reference
C_DC_10	C	dendritic_cell	10	monocyte_to_macrophage_differentiation	-0.649151	Frozen mean of oriented assay-feature z-scores; global 84-sample reference
C_Osteo_2	C	osteoclast	2	monocyte_to_macrophage_differentiation	0.258683	Frozen mean of oriented assay-feature z-scores; global 84-sample reference
C_Osteo_4	C	osteoclast	4	monocyte_to_macrophage_differentiation	-0.105149	Frozen mean of oriented assay-feature z-scores; global 84-sample reference
C_Osteo_6	C	osteoclast	6	monocyte_to_macrophage_differentiation	0.018317	Frozen mean of oriented assay-feature z-scores; global 84-sample reference
C_Osteo_8	C	osteoclast	8	monocyte_to_macrophage_differentiation	-0.114458	Frozen mean of oriented assay-feature z-scores; global 84-sample reference
C_Osteo_10	C	osteoclast	10	monocyte_to_macrophage_differentiation	0.065596	Frozen mean of oriented assay-feature z-scores; global 84-sample reference
P_M1_2	P	M1	2	monocyte_to_macrophage_differentiation	0.238706	Frozen mean of oriented assay-feature z-scores; global 84-sample reference
P_M1_4	P	M1	4	monocyte_to_macrophage_differentiation	0.185180	Frozen mean of oriented assay-feature z-scores; global 84-sample reference
P_M1_6	P	M1	6	monocyte_to_macrophage_differentiation	0.264220	Frozen mean of oriented assay-feature z-scores; global 84-sample reference
P_M1_8	P	M1	8	monocyte_to_macrophage_differentiation	0.370932	Frozen mean of oriented assay-feature z-scores; global 84-sample reference
P_M1_10	P	M1	10	monocyte_to_macrophage_differentiation	0.387621	Frozen mean of oriented assay-feature z-scores; global 84-sample reference
P_M2_2	P	M2	2	monocyte_to_macrophage_differentiation	0.700933	Frozen mean of oriented assay-feature z-scores; global 84-sample reference
P_M2_4	P	M2	4	monocyte_to_macrophage_differentiation	0.664028	Frozen mean of oriented assay-feature z-scores; global 84-sample reference
P_M2_6	P	M2	6	monocyte_to_macrophage_differentiation	0.373305	Frozen mean of oriented assay-feature z-scores; global 84-sample reference
P_M2_8	P	M2	8	monocyte_to_macrophage_differentiation	0.472818	Frozen mean of oriented assay-feature z-scores; global 84-sample reference
P_M2_10	P	M2	10	monocyte_to_macrophage_differentiation	0.215351	Frozen mean of oriented assay-feature z-scores; global 84-sample reference
P_DC_2	P	dendritic_cell	2	monocyte_to_macrophage_differentiation	-0.008137	Frozen mean of oriented assay-feature z-scores; global 84-sample reference
P_DC_4	P	dendritic_cell	4	monocyte_to_macrophage_differentiation	-0.140803	Frozen mean of oriented assay-feature z-scores; global 84-sample reference
P_DC_6	P	dendritic_cell	6	monocyte_to_macrophage_differentiation	-0.161697	Frozen mean of oriented assay-feature z-scores; global 84-sample reference
P_DC_8	P	dendritic_cell	8	monocyte_to_macrophage_differentiation	-0.470096	Frozen mean of oriented assay-feature z-scores; global 84-sample reference
P_DC_10	P	dendritic_cell	10	monocyte_to_macrophage_differentiation	-0.176240	Frozen mean of oriented assay-feature z-scores; global 84-sample reference
P_Osteo_2	P	osteoclast	2	monocyte_to_macrophage_differentiation	0.230395	Frozen mean of oriented assay-feature z-scores; global 84-sample reference
P_Osteo_4	P	osteoclast	4	monocyte_to_macrophage_differentiation	0.125801	Frozen mean of oriented assay-feature z-scores; global 84-sample reference
P_Osteo_6	P	osteoclast	6	monocyte_to_macrophage_differentiation	-0.176697	Frozen mean of oriented assay-feature z-scores; global 84-sample reference
P_Osteo_8	P	osteoclast	8	monocyte_to_macrophage_differentiation	-0.141139	Frozen mean of oriented assay-feature z-scores; global 84-sample reference
P_Osteo_10	P	osteoclast	10	monocyte_to_macrophage_differentiation	-0.175616	Frozen mean of oriented assay-feature z-scores; global 84-sample reference
A_M1_2	A	M1	2	proteostasis_er_stress	-0.310509	Frozen mean of oriented assay-feature z-scores; global 84-sample reference
A_M1_4	A	M1	4	proteostasis_er_stress	-0.019610	Frozen mean of oriented assay-feature z-scores; global 84-sample reference
A_M1_6	A	M1	6	proteostasis_er_stress	-0.506180	Frozen mean of oriented assay-feature z-scores; global 84-sample reference
A_M1_8	A	M1	8	proteostasis_er_stress	-0.568311	Frozen mean of oriented assay-feature z-scores; global 84-sample reference
A_M1_10	A	M1	10	proteostasis_er_stress	-0.546335	Frozen mean of oriented assay-feature z-scores; global 84-sample reference
A_M2_2	A	M2	2	proteostasis_er_stress	-0.061589	Frozen mean of oriented assay-feature z-scores; global 84-sample reference
A_M2_4	A	M2	4	proteostasis_er_stress	0.215271	Frozen mean of oriented assay-feature z-scores; global 84-sample reference
A_M2_6	A	M2	6	proteostasis_er_stress	0.379316	Frozen mean of oriented assay-feature z-scores; global 84-sample reference
A_M2_8	A	M2	8	proteostasis_er_stress	0.069844	Frozen mean of oriented assay-feature z-scores; global 84-sample reference
A_M2_10	A	M2	10	proteostasis_er_stress	-0.323003	Frozen mean of oriented assay-feature z-scores; global 84-sample reference
A_DC_2	A	dendritic_cell	2	proteostasis_er_stress	0.121241	Frozen mean of oriented assay-feature z-scores; global 84-sample reference
A_DC_4	A	dendritic_cell	4	proteostasis_er_stress	0.245256	Frozen mean of oriented assay-feature z-scores; global 84-sample reference
A_DC_6	A	dendritic_cell	6	proteostasis_er_stress	0.324434	Frozen mean of oriented assay-feature z-scores; global 84-sample reference
A_DC_8	A	dendritic_cell	8	proteostasis_er_stress	0.470509	Frozen mean of oriented assay-feature z-scores; global 84-sample reference
A_DC_10	A	dendritic_cell	10	proteostasis_er_stress	0.668786	Frozen mean of oriented assay-feature z-scores; global 84-sample reference
A_Osteo_2	A	osteoclast	2	proteostasis_er_stress	-0.334996	Frozen mean of oriented assay-feature z-scores; global 84-sample reference
A_Osteo_4	A	osteoclast	4	proteostasis_er_stress	0.242685	Frozen mean of oriented assay-feature z-scores; global 84-sample reference
A_Osteo_6	A	osteoclast	6	proteostasis_er_stress	-0.185541	Frozen mean of oriented assay-feature z-scores; global 84-sample reference
A_Osteo_8	A	osteoclast	8	proteostasis_er_stress	0.708498	Frozen mean of oriented assay-feature z-scores; global 84-sample reference
A_Osteo_10	A	osteoclast	10	proteostasis_er_stress	0.484878	Frozen mean of oriented assay-feature z-scores; global 84-sample reference
B_M1_2	B	M1	2	proteostasis_er_stress	1.412474	Frozen mean of oriented assay-feature z-scores; global 84-sample reference
B_M1_4	B	M1	4	proteostasis_er_stress	-0.356176	Frozen mean of oriented assay-feature z-scores; global 84-sample reference
B_M1_6	B	M1	6	proteostasis_er_stress	-0.592856	Frozen mean of oriented assay-feature z-scores; global 84-sample reference
B_M1_8	B	M1	8	proteostasis_er_stress	-1.283736	Frozen mean of oriented assay-feature z-scores; global 84-sample reference
B_M1_10	B	M1	10	proteostasis_er_stress	-1.613128	Frozen mean of oriented assay-feature z-scores; global 84-sample reference
B_M2_2	B	M2	2	proteostasis_er_stress	1.122230	Frozen mean of oriented assay-feature z-scores; global 84-sample reference
B_M2_4	B	M2	4	proteostasis_er_stress	-0.083722	Frozen mean of oriented assay-feature z-scores; global 84-sample reference
B_M2_6	B	M2	6	proteostasis_er_stress	-0.156089	Frozen mean of oriented assay-feature z-scores; global 84-sample reference
B_M2_8	B	M2	8	proteostasis_er_stress	-0.455719	Frozen mean of oriented assay-feature z-scores; global 84-sample reference
B_M2_10	B	M2	10	proteostasis_er_stress	-0.168313	Frozen mean of oriented assay-feature z-scores; global 84-sample reference
B_DC_2	B	dendritic_cell	2	proteostasis_er_stress	1.632576	Frozen mean of oriented assay-feature z-scores; global 84-sample reference
B_DC_4	B	dendritic_cell	4	proteostasis_er_stress	1.041291	Frozen mean of oriented assay-feature z-scores; global 84-sample reference
B_DC_6	B	dendritic_cell	6	proteostasis_er_stress	0.403352	Frozen mean of oriented assay-feature z-scores; global 84-sample reference
B_DC_8	B	dendritic_cell	8	proteostasis_er_stress	0.258543	Frozen mean of oriented assay-feature z-scores; global 84-sample reference
B_DC_10	B	dendritic_cell	10	proteostasis_er_stress	0.446379	Frozen mean of oriented assay-feature z-scores; global 84-sample reference
B_Osteo_2	B	osteoclast	2	proteostasis_er_stress	0.517561	Frozen mean of oriented assay-feature z-scores; global 84-sample reference
B_Osteo_4	B	osteoclast	4	proteostasis_er_stress	-0.198577	Frozen mean of oriented assay-feature z-scores; global 84-sample reference
B_Osteo_6	B	osteoclast	6	proteostasis_er_stress	-0.201268	Frozen mean of oriented assay-feature z-scores; global 84-sample reference
B_Osteo_8	B	osteoclast	8	proteostasis_er_stress	-0.377727	Frozen mean of oriented assay-feature z-scores; global 84-sample reference
B_Osteo_10	B	osteoclast	10	proteostasis_er_stress	-0.285875	Frozen mean of oriented assay-feature z-scores; global 84-sample reference
C_M1_2	C	M1	2	proteostasis_er_stress	0.431515	Frozen mean of oriented assay-feature z-scores; global 84-sample reference
C_M1_4	C	M1	4	proteostasis_er_stress	-0.269333	Frozen mean of oriented assay-feature z-scores; global 84-sample reference
C_M1_6	C	M1	6	proteostasis_er_stress	-0.127142	Frozen mean of oriented assay-feature z-scores; global 84-sample reference
C_M1_8	C	M1	8	proteostasis_er_stress	-1.073999	Frozen mean of oriented assay-feature z-scores; global 84-sample reference
C_M1_10	C	M1	10	proteostasis_er_stress	-0.846370	Frozen mean of oriented assay-feature z-scores; global 84-sample reference
C_M2_2	C	M2	2	proteostasis_er_stress	0.083651	Frozen mean of oriented assay-feature z-scores; global 84-sample reference
C_M2_4	C	M2	4	proteostasis_er_stress	-0.090209	Frozen mean of oriented assay-feature z-scores; global 84-sample reference
C_M2_6	C	M2	6	proteostasis_er_stress	-0.423327	Frozen mean of oriented assay-feature z-scores; global 84-sample reference
C_M2_8	C	M2	8	proteostasis_er_stress	-0.196188	Frozen mean of oriented assay-feature z-scores; global 84-sample reference
C_M2_10	C	M2	10	proteostasis_er_stress	-0.314568	Frozen mean of oriented assay-feature z-scores; global 84-sample reference
C_DC_2	C	dendritic_cell	2	proteostasis_er_stress	0.461761	Frozen mean of oriented assay-feature z-scores; global 84-sample reference
C_DC_4	C	dendritic_cell	4	proteostasis_er_stress	0.017084	Frozen mean of oriented assay-feature z-scores; global 84-sample reference
C_DC_6	C	dendritic_cell	6	proteostasis_er_stress	-0.033382	Frozen mean of oriented assay-feature z-scores; global 84-sample reference
C_DC_8	C	dendritic_cell	8	proteostasis_er_stress	0.349354	Frozen mean of oriented assay-feature z-scores; global 84-sample reference
C_DC_10	C	dendritic_cell	10	proteostasis_er_stress	0.059138	Frozen mean of oriented assay-feature z-scores; global 84-sample reference
C_Osteo_2	C	osteoclast	2	proteostasis_er_stress	-0.027497	Frozen mean of oriented assay-feature z-scores; global 84-sample reference
C_Osteo_4	C	osteoclast	4	proteostasis_er_stress	-0.162088	Frozen mean of oriented assay-feature z-scores; global 84-sample reference
C_Osteo_6	C	osteoclast	6	proteostasis_er_stress	0.210286	Frozen mean of oriented assay-feature z-scores; global 84-sample reference
C_Osteo_8	C	osteoclast	8	proteostasis_er_stress	-0.097718	Frozen mean of oriented assay-feature z-scores; global 84-sample reference
C_Osteo_10	C	osteoclast	10	proteostasis_er_stress	0.063318	Frozen mean of oriented assay-feature z-scores; global 84-sample reference
P_M1_2	P	M1	2	proteostasis_er_stress	0.303568	Frozen mean of oriented assay-feature z-scores; global 84-sample reference
P_M1_4	P	M1	4	proteostasis_er_stress	-0.115890	Frozen mean of oriented assay-feature z-scores; global 84-sample reference
P_M1_6	P	M1	6	proteostasis_er_stress	-0.430210	Frozen mean of oriented assay-feature z-scores; global 84-sample reference
P_M1_8	P	M1	8	proteostasis_er_stress	-0.726318	Frozen mean of oriented assay-feature z-scores; global 84-sample reference
P_M1_10	P	M1	10	proteostasis_er_stress	-0.453994	Frozen mean of oriented assay-feature z-scores; global 84-sample reference
P_M2_2	P	M2	2	proteostasis_er_stress	0.500765	Frozen mean of oriented assay-feature z-scores; global 84-sample reference
P_M2_4	P	M2	4	proteostasis_er_stress	0.550177	Frozen mean of oriented assay-feature z-scores; global 84-sample reference
P_M2_6	P	M2	6	proteostasis_er_stress	0.401957	Frozen mean of oriented assay-feature z-scores; global 84-sample reference
P_M2_8	P	M2	8	proteostasis_er_stress	0.378127	Frozen mean of oriented assay-feature z-scores; global 84-sample reference
P_M2_10	P	M2	10	proteostasis_er_stress	-0.062702	Frozen mean of oriented assay-feature z-scores; global 84-sample reference
P_DC_2	P	dendritic_cell	2	proteostasis_er_stress	0.251336	Frozen mean of oriented assay-feature z-scores; global 84-sample reference
P_DC_4	P	dendritic_cell	4	proteostasis_er_stress	0.044058	Frozen mean of oriented assay-feature z-scores; global 84-sample reference
P_DC_6	P	dendritic_cell	6	proteostasis_er_stress	0.543980	Frozen mean of oriented assay-feature z-scores; global 84-sample reference
P_DC_8	P	dendritic_cell	8	proteostasis_er_stress	0.047944	Frozen mean of oriented assay-feature z-scores; global 84-sample reference
P_DC_10	P	dendritic_cell	10	proteostasis_er_stress	-0.170321	Frozen mean of oriented assay-feature z-scores; global 84-sample reference
P_Osteo_2	P	osteoclast	2	proteostasis_er_stress	-0.099211	Frozen mean of oriented assay-feature z-scores; global 84-sample reference
P_Osteo_4	P	osteoclast	4	proteostasis_er_stress	0.492556	Frozen mean of oriented assay-feature z-scores; global 84-sample reference
P_Osteo_6	P	osteoclast	6	proteostasis_er_stress	0.863649	Frozen mean of oriented assay-feature z-scores; global 84-sample reference
P_Osteo_8	P	osteoclast	8	proteostasis_er_stress	0.909474	Frozen mean of oriented assay-feature z-scores; global 84-sample reference
P_Osteo_10	P	osteoclast	10	proteostasis_er_stress	0.958273	Frozen mean of oriented assay-feature z-scores; global 84-sample reference
