## Supplementary Data 2 for "Longitudinal proteomic module profiles vary across human monocyte differentiation and polarization conditions": Figure4_scaling.tsv

analysis	F	p	delta_R2
Frozen module scores	4.257567	0.000200	0.313663
Unit-variance module scaling	4.403193	0.000200	0.339754
