## Supplementary Data 3 - Reproducibility for "Longitudinal proteomic module profiles vary across human monocyte differentiation and polarization conditions": PXD016245_time_aware_permutation_registry.tsv

permutation_id	assign_A	assign_B	assign_C	assign_P	seed	canonical_order	unique	F_perm	delta_R2_perm
1	9	2	6	4	20260615	M1,M2,dendritic_cell,osteoclast	true	0.711122	0.093576
2	6	20	19	22	20260615	M1,M2,dendritic_cell,osteoclast	true	0.821707	0.105541
3	21	18	17	4	20260615	M1,M2,dendritic_cell,osteoclast	true	1.123857	0.135491
4	1	8	19	7	20260615	M1,M2,dendritic_cell,osteoclast	true	0.851534	0.108670
5	2	20	20	4	20260615	M1,M2,dendritic_cell,osteoclast	true	0.968829	0.120598
6	5	18	14	15	20260615	M1,M2,dendritic_cell,osteoclast	true	0.428503	0.060155
7	1	0	16	16	20260615	M1,M2,dendritic_cell,osteoclast	true	0.877766	0.111390
8	14	13	10	5	20260615	M1,M2,dendritic_cell,osteoclast	true	0.636296	0.085142
9	18	19	15	1	20260615	M1,M2,dendritic_cell,osteoclast	true	0.937807	0.117501
10	14	1	10	10	20260615	M1,M2,dendritic_cell,osteoclast	true	1.092335	0.132539
11	2	0	4	7	20260615	M1,M2,dendritic_cell,osteoclast	true	1.164345	0.139228
12	14	1	3	6	20260615	M1,M2,dendritic_cell,osteoclast	true	1.323655	0.153356
13	22	13	23	16	20260615	M1,M2,dendritic_cell,osteoclast	true	1.315843	0.152684
14	7	16	2	4	20260615	M1,M2,dendritic_cell,osteoclast	true	0.776294	0.100697
15	18	6	13	22	20260615	M1,M2,dendritic_cell,osteoclast	true	0.551610	0.075247
16	14	16	10	8	20260615	M1,M2,dendritic_cell,osteoclast	true	1.902587	0.198052
17	7	5	2	3	20260615	M1,M2,dendritic_cell,osteoclast	true	0.941931	0.117915
18	13	0	3	3	20260615	M1,M2,dendritic_cell,osteoclast	true	1.596536	0.175618
19	1	1	23	1	20260615	M1,M2,dendritic_cell,osteoclast	true	1.487312	0.166983
20	3	0	20	4	20260615	M1,M2,dendritic_cell,osteoclast	true	0.850775	0.108591
21	14	12	17	21	20260615	M1,M2,dendritic_cell,osteoclast	true	1.127020	0.135785
22	11	13	16	22	20260615	M1,M2,dendritic_cell,osteoclast	true	0.751095	0.097968
23	17	11	3	2	20260615	M1,M2,dendritic_cell,osteoclast	true	0.686629	0.090846
24	9	12	12	8	20260615	M1,M2,dendritic_cell,osteoclast	true	1.044665	0.128003
25	13	1	23	9	20260615	M1,M2,dendritic_cell,osteoclast	true	0.789369	0.102102
26	18	19	7	3	20260615	M1,M2,dendritic_cell,osteoclast	true	0.832805	0.106710
27	5	0	10	5	20260615	M1,M2,dendritic_cell,osteoclast	true	1.422406	0.161681
28	16	1	21	13	20260615	M1,M2,dendritic_cell,osteoclast	true	0.660417	0.087892
29	4	6	14	17	20260615	M1,M2,dendritic_cell,osteoclast	true	0.594138	0.080264
30	0	11	9	4	20260615	M1,M2,dendritic_cell,osteoclast	true	0.966409	0.120358
31	14	6	23	6	20260615	M1,M2,dendritic_cell,osteoclast	true	0.755933	0.098494
32	11	9	1	10	20260615	M1,M2,dendritic_cell,osteoclast	true	1.307491	0.151963
33	20	21	12	5	20260615	M1,M2,dendritic_cell,osteoclast	true	0.714979	0.094003
34	18	7	9	9	20260615	M1,M2,dendritic_cell,osteoclast	true	1.324942	0.153466
35	0	6	19	23	20260615	M1,M2,dendritic_cell,osteoclast	true	0.957320	0.119454
36	4	4	16	14	20260615	M1,M2,dendritic_cell,osteoclast	true	1.049372	0.128455
37	21	12	2	14	20260615	M1,M2,dendritic_cell,osteoclast	true	0.727811	0.095419
38	23	23	15	11	20260615	M1,M2,dendritic_cell,osteoclast	true	0.998027	0.123477
39	19	18	7	16	20260615	M1,M2,dendritic_cell,osteoclast	true	0.641027	0.085684
40	23	7	20	21	20260615	M1,M2,dendritic_cell,osteoclast	true	1.040441	0.127596
41	3	1	13	2	20260615	M1,M2,dendritic_cell,osteoclast	true	2.121876	0.212699
42	17	14	19	12	20260615	M1,M2,dendritic_cell,osteoclast	true	0.898794	0.113548
43	9	3	14	9	20260615	M1,M2,dendritic_cell,osteoclast	true	1.686476	0.182470
44	13	19	13	4	20260615	M1,M2,dendritic_cell,osteoclast	true	0.772700	0.100310
45	10	5	9	20	20260615	M1,M2,dendritic_cell,osteoclast	true	0.839597	0.107423
46	18	16	16	9	20260615	M1,M2,dendritic_cell,osteoclast	true	0.837568	0.107210
47	16	9	17	7	20260615	M1,M2,dendritic_cell,osteoclast	true	0.637487	0.085278
48	12	7	18	17	20260615	M1,M2,dendritic_cell,osteoclast	true	1.053694	0.128869
49	10	6	21	8	20260615	M1,M2,dendritic_cell,osteoclast	true	1.375140	0.157736
50	22	0	0	17	20260615	M1,M2,dendritic_cell,osteoclast	true	0.457128	0.063742
51	20	19	8	8	20260615	M1,M2,dendritic_cell,osteoclast	true	0.978647	0.121570
52	10	6	14	2	20260615	M1,M2,dendritic_cell,osteoclast	true	0.785207	0.101656
53	20	9	16	10	20260615	M1,M2,dendritic_cell,osteoclast	true	1.083592	0.131714
54	20	22	12	16	20260615	M1,M2,dendritic_cell,osteoclast	true	1.114143	0.134586
55	23	20	15	13	20260615	M1,M2,dendritic_cell,osteoclast	true	0.907903	0.114477
56	9	15	12	20	20260615	M1,M2,dendritic_cell,osteoclast	true	0.577807	0.078349
57	8	12	10	1	20260615	M1,M2,dendritic_cell,osteoclast	true	0.642321	0.085832
58	4	2	13	23	20260615	M1,M2,dendritic_cell,osteoclast	true	0.905303	0.114212
59	5	10	13	16	20260615	M1,M2,dendritic_cell,osteoclast	true	0.730227	0.095685
60	14	18	1	14	20260615	M1,M2,dendritic_cell,osteoclast	true	0.999008	0.123573
61	7	4	13	15	20260615	M1,M2,dendritic_cell,osteoclast	true	0.868209	0.110403
62	13	2	10	10	20260615	M1,M2,dendritic_cell,osteoclast	true	0.600791	0.081040
63	7	2	20	10	20260615	M1,M2,dendritic_cell,osteoclast	true	0.865983	0.110172
64	18	19	10	19	20260615	M1,M2,dendritic_cell,osteoclast	true	1.258837	0.147715
65	2	6	16	13	20260615	M1,M2,dendritic_cell,osteoclast	true	0.493865	0.068276
66	18	19	23	20	20260615	M1,M2,dendritic_cell,osteoclast	true	1.717546	0.184786
67	18	15	6	9	20260615	M1,M2,dendritic_cell,osteoclast	true	0.661373	0.088000
68	10	21	7	19	20260615	M1,M2,dendritic_cell,osteoclast	true	0.759516	0.098883
69	3	1	10	0	20260615	M1,M2,dendritic_cell,osteoclast	true	1.137947	0.136798
70	12	13	15	15	20260615	M1,M2,dendritic_cell,osteoclast	true	2.476482	0.234220
71	4	1	6	12	20260615	M1,M2,dendritic_cell,osteoclast	true	1.092365	0.132542
72	2	12	22	17	20260615	M1,M2,dendritic_cell,osteoclast	true	0.947883	0.118511
73	12	21	10	16	20260615	M1,M2,dendritic_cell,osteoclast	true	0.645176	0.086158
74	9	16	8	19	20260615	M1,M2,dendritic_cell,osteoclast	true	0.721010	0.094670
75	18	23	20	22	20260615	M1,M2,dendritic_cell,osteoclast	true	1.915060	0.198915
76	17	7	8	5	20260615	M1,M2,dendritic_cell,osteoclast	true	0.472790	0.065684
77	14	18	12	4	20260615	M1,M2,dendritic_cell,osteoclast	true	0.894438	0.113103
78	7	13	13	4	20260615	M1,M2,dendritic_cell,osteoclast	true	1.074405	0.130843
79	23	21	17	2	20260615	M1,M2,dendritic_cell,osteoclast	true	1.039119	0.127469
80	8	5	20	3	20260615	M1,M2,dendritic_cell,osteoclast	true	0.662385	0.088115
81	22	13	20	11	20260615	M1,M2,dendritic_cell,osteoclast	true	0.752464	0.098117
82	22	0	6	13	20260615	M1,M2,dendritic_cell,osteoclast	true	0.617161	0.082939
83	1	19	0	6	20260615	M1,M2,dendritic_cell,osteoclast	true	1.599682	0.175862
84	0	22	6	14	20260615	M1,M2,dendritic_cell,osteoclast	true	0.817180	0.105062
85	16	1	20	6	20260615	M1,M2,dendritic_cell,osteoclast	true	0.487824	0.067535
86	4	12	13	6	20260615	M1,M2,dendritic_cell,osteoclast	true	0.972814	0.120993
87	14	16	3	10	20260615	M1,M2,dendritic_cell,osteoclast	true	0.821664	0.105536
88	0	14	11	2	20260615	M1,M2,dendritic_cell,osteoclast	true	0.834219	0.106858
89	3	12	4	21	20260615	M1,M2,dendritic_cell,osteoclast	true	0.700065	0.092347
90	10	21	15	2	20260615	M1,M2,dendritic_cell,osteoclast	true	0.415155	0.058466
91	20	4	1	7	20260615	M1,M2,dendritic_cell,osteoclast	true	0.959665	0.119688
92	17	22	3	3	20260615	M1,M2,dendritic_cell,osteoclast	true	0.949860	0.118709
93	17	18	21	18	20260615	M1,M2,dendritic_cell,osteoclast	true	1.248233	0.146778
94	4	8	11	11	20260615	M1,M2,dendritic_cell,osteoclast	true	1.118877	0.135027
95	11	18	17	20	20260615	M1,M2,dendritic_cell,osteoclast	true	0.708049	0.093235
96	16	19	23	1	20260615	M1,M2,dendritic_cell,osteoclast	true	0.627230	0.084101
97	3	16	1	19	20260615	M1,M2,dendritic_cell,osteoclast	true	0.790949	0.102271
98	22	1	6	0	20260615	M1,M2,dendritic_cell,osteoclast	true	0.811214	0.104430
99	15	6	19	23	20260615	M1,M2,dendritic_cell,osteoclast	true	0.633935	0.084871
100	9	14	6	18	20260615	M1,M2,dendritic_cell,osteoclast	true	0.561631	0.076438
101	9	9	7	21	20260615	M1,M2,dendritic_cell,osteoclast	true	1.692260	0.182903
102	12	16	10	20	20260615	M1,M2,dendritic_cell,osteoclast	true	0.853708	0.108897
103	18	10	23	14	20260615	M1,M2,dendritic_cell,osteoclast	true	0.651213	0.086846
104	14	17	12	22	20260615	M1,M2,dendritic_cell,osteoclast	true	1.346962	0.155350
105	21	0	7	21	20260615	M1,M2,dendritic_cell,osteoclast	true	1.337584	0.154550
106	16	7	22	2	20260615	M1,M2,dendritic_cell,osteoclast	true	0.622483	0.083554
107	22	12	8	5	20260615	M1,M2,dendritic_cell,osteoclast	true	0.657527	0.087564
108	5	21	4	21	20260615	M1,M2,dendritic_cell,osteoclast	true	1.049380	0.128455
109	7	11	17	18	20260615	M1,M2,dendritic_cell,osteoclast	true	0.999320	0.123603
110	4	10	13	21	20260615	M1,M2,dendritic_cell,osteoclast	true	0.427650	0.060048
111	7	13	14	6	20260615	M1,M2,dendritic_cell,osteoclast	true	1.177633	0.140441
112	15	7	12	21	20260615	M1,M2,dendritic_cell,osteoclast	true	0.717755	0.094310
113	4	13	10	20	20260615	M1,M2,dendritic_cell,osteoclast	true	0.616875	0.082906
114	15	4	16	12	20260615	M1,M2,dendritic_cell,osteoclast	true	0.915996	0.115299
115	8	22	14	19	20260615	M1,M2,dendritic_cell,osteoclast	true	1.026731	0.126273
116	19	1	9	11	20260615	M1,M2,dendritic_cell,osteoclast	true	0.669044	0.088868
117	2	16	22	18	20260615	M1,M2,dendritic_cell,osteoclast	true	0.717739	0.094308
118	5	9	20	2	20260615	M1,M2,dendritic_cell,osteoclast	true	0.632424	0.084698
119	10	15	10	13	20260615	M1,M2,dendritic_cell,osteoclast	true	0.702519	0.092621
120	21	13	21	19	20260615	M1,M2,dendritic_cell,osteoclast	true	1.340289	0.154781
121	13	18	6	21	20260615	M1,M2,dendritic_cell,osteoclast	true	0.715151	0.094022
122	4	14	7	8	20260615	M1,M2,dendritic_cell,osteoclast	true	0.704532	0.092845
123	2	18	19	5	20260615	M1,M2,dendritic_cell,osteoclast	true	1.341281	0.154865
124	11	14	9	19	20260615	M1,M2,dendritic_cell,osteoclast	true	0.564851	0.076819
125	17	16	15	4	20260615	M1,M2,dendritic_cell,osteoclast	true	0.794488	0.102649
126	5	10	16	15	20260615	M1,M2,dendritic_cell,osteoclast	true	0.707503	0.093175
127	21	19	12	17	20260615	M1,M2,dendritic_cell,osteoclast	true	0.969458	0.120661
128	20	5	9	9	20260615	M1,M2,dendritic_cell,osteoclast	true	0.651698	0.086901
129	1	0	22	10	20260615	M1,M2,dendritic_cell,osteoclast	true	0.983518	0.122051
130	15	0	21	6	20260615	M1,M2,dendritic_cell,osteoclast	true	0.920408	0.115746
131	7	6	9	0	20260615	M1,M2,dendritic_cell,osteoclast	true	1.465615	0.165225
132	7	20	0	20	20260615	M1,M2,dendritic_cell,osteoclast	true	1.226930	0.144885
133	21	3	3	11	20260615	M1,M2,dendritic_cell,osteoclast	true	0.681297	0.090248
134	20	22	6	12	20260615	M1,M2,dendritic_cell,osteoclast	true	0.620004	0.083268
135	14	22	1	2	20260615	M1,M2,dendritic_cell,osteoclast	true	0.883263	0.111956
136	19	2	2	8	20260615	M1,M2,dendritic_cell,osteoclast	true	0.999226	0.123594
137	6	23	20	15	20260615	M1,M2,dendritic_cell,osteoclast	true	0.682688	0.090404
138	5	12	1	12	20260615	M1,M2,dendritic_cell,osteoclast	true	1.073810	0.130787
139	18	22	23	9	20260615	M1,M2,dendritic_cell,osteoclast	true	1.159752	0.138807
140	22	20	13	14	20260615	M1,M2,dendritic_cell,osteoclast	true	0.978925	0.121598
141	7	16	20	22	20260615	M1,M2,dendritic_cell,osteoclast	true	0.949448	0.118668
142	3	16	6	23	20260615	M1,M2,dendritic_cell,osteoclast	true	0.493272	0.068203
143	6	16	10	0	20260615	M1,M2,dendritic_cell,osteoclast	true	0.843088	0.107788
144	23	6	3	23	20260615	M1,M2,dendritic_cell,osteoclast	true	0.778191	0.100902
145	22	11	4	16	20260615	M1,M2,dendritic_cell,osteoclast	true	0.866430	0.110218
146	6	12	21	12	20260615	M1,M2,dendritic_cell,osteoclast	true	1.044268	0.127964
147	20	5	23	1	20260615	M1,M2,dendritic_cell,osteoclast	true	0.892604	0.112915
148	0	7	2	6	20260615	M1,M2,dendritic_cell,osteoclast	true	1.278146	0.149410
149	8	7	3	11	20260615	M1,M2,dendritic_cell,osteoclast	true	1.047770	0.128301
150	10	5	13	4	20260615	M1,M2,dendritic_cell,osteoclast	true	0.768491	0.099855
151	11	11	21	20	20260615	M1,M2,dendritic_cell,osteoclast	true	2.060784	0.208729
152	14	8	3	5	20260615	M1,M2,dendritic_cell,osteoclast	true	0.671716	0.089170
153	19	6	11	3	20260615	M1,M2,dendritic_cell,osteoclast	true	1.015154	0.125149
154	23	10	15	3	20260615	M1,M2,dendritic_cell,osteoclast	true	0.660773	0.087932
155	13	2	3	18	20260615	M1,M2,dendritic_cell,osteoclast	true	1.052122	0.128718
156	2	15	0	11	20260615	M1,M2,dendritic_cell,osteoclast	true	0.656953	0.087499
157	19	13	4	22	20260615	M1,M2,dendritic_cell,osteoclast	true	1.053331	0.128834
158	13	19	21	13	20260615	M1,M2,dendritic_cell,osteoclast	true	1.337172	0.154514
159	8	1	17	21	20260615	M1,M2,dendritic_cell,osteoclast	true	0.413670	0.058277
160	15	20	21	8	20260615	M1,M2,dendritic_cell,osteoclast	true	0.686962	0.090884
161	11	9	20	15	20260615	M1,M2,dendritic_cell,osteoclast	true	1.227186	0.144908
162	20	1	22	12	20260615	M1,M2,dendritic_cell,osteoclast	true	0.573376	0.077827
163	8	1	21	20	20260615	M1,M2,dendritic_cell,osteoclast	true	0.900099	0.113681
164	16	23	0	10	20260615	M1,M2,dendritic_cell,osteoclast	true	0.514285	0.070762
165	21	23	0	3	20260615	M1,M2,dendritic_cell,osteoclast	true	0.872773	0.110875
166	1	13	21	5	20260615	M1,M2,dendritic_cell,osteoclast	true	1.097940	0.133067
167	16	23	17	4	20260615	M1,M2,dendritic_cell,osteoclast	true	1.397441	0.159606
168	6	21	19	5	20260615	M1,M2,dendritic_cell,osteoclast	true	1.557642	0.172584
169	9	11	6	12	20260615	M1,M2,dendritic_cell,osteoclast	true	1.033271	0.126905
170	17	15	0	11	20260615	M1,M2,dendritic_cell,osteoclast	true	0.943941	0.118117
171	12	2	14	0	20260615	M1,M2,dendritic_cell,osteoclast	true	1.153448	0.138228
172	1	5	9	2	20260615	M1,M2,dendritic_cell,osteoclast	true	1.047682	0.128292
173	11	8	21	22	20260615	M1,M2,dendritic_cell,osteoclast	true	0.996036	0.123282
174	0	12	20	21	20260615	M1,M2,dendritic_cell,osteoclast	true	0.661305	0.087992
175	1	19	2	19	20260615	M1,M2,dendritic_cell,osteoclast	true	1.073810	0.130787
176	22	4	15	0	20260615	M1,M2,dendritic_cell,osteoclast	true	0.454233	0.063382
177	23	7	21	10	20260615	M1,M2,dendritic_cell,osteoclast	true	0.809639	0.104263
178	13	2	13	12	20260615	M1,M2,dendritic_cell,osteoclast	true	1.857371	0.194890
179	8	2	6	13	20260615	M1,M2,dendritic_cell,osteoclast	true	0.593934	0.080240
180	3	13	6	11	20260615	M1,M2,dendritic_cell,osteoclast	true	0.785735	0.101712
181	11	6	5	16	20260615	M1,M2,dendritic_cell,osteoclast	true	1.053128	0.128815
182	5	6	5	9	20260615	M1,M2,dendritic_cell,osteoclast	true	0.998770	0.123550
183	12	0	17	11	20260615	M1,M2,dendritic_cell,osteoclast	true	0.689875	0.091210
184	11	18	0	9	20260615	M1,M2,dendritic_cell,osteoclast	true	0.693987	0.091669
185	9	2	4	10	20260615	M1,M2,dendritic_cell,osteoclast	true	0.900083	0.113680
186	18	22	9	7	20260615	M1,M2,dendritic_cell,osteoclast	true	0.896400	0.113303
187	22	19	2	20	20260615	M1,M2,dendritic_cell,osteoclast	true	1.094366	0.132731
188	17	21	13	5	20260615	M1,M2,dendritic_cell,osteoclast	true	0.699397	0.092273
189	14	10	16	10	20260615	M1,M2,dendritic_cell,osteoclast	true	1.672398	0.181413
190	22	22	9	7	20260615	M1,M2,dendritic_cell,osteoclast	true	1.049372	0.128455
191	23	4	21	2	20260615	M1,M2,dendritic_cell,osteoclast	true	0.888937	0.112539
192	23	10	9	22	20260615	M1,M2,dendritic_cell,osteoclast	true	0.877236	0.111335
193	10	2	7	8	20260615	M1,M2,dendritic_cell,osteoclast	true	1.013931	0.125030
194	12	15	19	6	20260615	M1,M2,dendritic_cell,osteoclast	true	1.018029	0.125429
195	15	16	13	13	20260615	M1,M2,dendritic_cell,osteoclast	true	1.970443	0.202703
196	18	5	10	21	20260615	M1,M2,dendritic_cell,osteoclast	true	0.900968	0.113770
197	5	22	20	20	20260615	M1,M2,dendritic_cell,osteoclast	true	1.411478	0.160775
198	9	2	7	7	20260615	M1,M2,dendritic_cell,osteoclast	true	1.360521	0.156501
199	2	10	4	23	20260615	M1,M2,dendritic_cell,osteoclast	true	0.932784	0.116996
200	4	3	10	16	20260615	M1,M2,dendritic_cell,osteoclast	true	0.779489	0.101041
201	13	21	14	1	20260615	M1,M2,dendritic_cell,osteoclast	true	0.557204	0.075912
202	16	5	3	5	20260615	M1,M2,dendritic_cell,osteoclast	true	1.204485	0.142872
203	19	21	4	22	20260615	M1,M2,dendritic_cell,osteoclast	true	1.376366	0.157839
204	22	2	3	4	20260615	M1,M2,dendritic_cell,osteoclast	true	0.951835	0.118907
205	4	16	3	21	20260615	M1,M2,dendritic_cell,osteoclast	true	0.392959	0.055633
206	5	0	8	1	20260615	M1,M2,dendritic_cell,osteoclast	true	1.137947	0.136798
207	17	11	2	4	20260615	M1,M2,dendritic_cell,osteoclast	true	1.202489	0.142692
208	4	10	20	18	20260615	M1,M2,dendritic_cell,osteoclast	true	1.182738	0.140905
209	23	17	1	15	20260615	M1,M2,dendritic_cell,osteoclast	true	0.935390	0.117258
210	6	3	8	16	20260615	M1,M2,dendritic_cell,osteoclast	true	0.656953	0.087499
211	8	20	9	6	20260615	M1,M2,dendritic_cell,osteoclast	true	1.295949	0.150962
212	17	8	8	17	20260615	M1,M2,dendritic_cell,osteoclast	true	1.834198	0.193250
213	10	1	19	12	20260615	M1,M2,dendritic_cell,osteoclast	true	0.609302	0.082029
214	0	3	23	18	20260615	M1,M2,dendritic_cell,osteoclast	true	0.811999	0.104513
215	18	16	11	18	20260615	M1,M2,dendritic_cell,osteoclast	true	1.052720	0.128775
216	10	17	9	12	20260615	M1,M2,dendritic_cell,osteoclast	true	0.711122	0.093576
217	17	7	20	12	20260615	M1,M2,dendritic_cell,osteoclast	true	0.673315	0.089350
218	2	6	23	6	20260615	M1,M2,dendritic_cell,osteoclast	true	0.905816	0.114264
219	2	10	4	8	20260615	M1,M2,dendritic_cell,osteoclast	true	0.957603	0.119482
220	15	9	17	6	20260615	M1,M2,dendritic_cell,osteoclast	true	0.938427	0.117563
221	19	12	13	5	20260615	M1,M2,dendritic_cell,osteoclast	true	1.033007	0.126879
222	5	20	1	12	20260615	M1,M2,dendritic_cell,osteoclast	true	0.456798	0.063701
223	23	6	14	20	20260615	M1,M2,dendritic_cell,osteoclast	true	0.850559	0.108569
224	21	21	2	0	20260615	M1,M2,dendritic_cell,osteoclast	true	0.967897	0.120506
225	9	8	0	7	20260615	M1,M2,dendritic_cell,osteoclast	true	1.093958	0.132692
226	5	18	20	19	20260615	M1,M2,dendritic_cell,osteoclast	true	1.146578	0.137596
227	5	3	11	14	20260615	M1,M2,dendritic_cell,osteoclast	true	0.715810	0.094095
228	19	2	3	2	20260615	M1,M2,dendritic_cell,osteoclast	true	1.250391	0.146969
229	6	17	7	3	20260615	M1,M2,dendritic_cell,osteoclast	true	0.689183	0.091132
230	3	12	1	8	20260615	M1,M2,dendritic_cell,osteoclast	true	0.988249	0.122517
231	13	20	22	17	20260615	M1,M2,dendritic_cell,osteoclast	true	1.153872	0.138267
232	21	19	11	16	20260615	M1,M2,dendritic_cell,osteoclast	true	1.214556	0.143777
233	14	13	16	18	20260615	M1,M2,dendritic_cell,osteoclast	true	0.750592	0.097913
234	10	16	8	4	20260615	M1,M2,dendritic_cell,osteoclast	true	1.300339	0.151343
235	8	18	15	18	20260615	M1,M2,dendritic_cell,osteoclast	true	0.715945	0.094110
236	0	22	7	1	20260615	M1,M2,dendritic_cell,osteoclast	true	1.082313	0.131593
237	17	23	22	1	20260615	M1,M2,dendritic_cell,osteoclast	true	0.803582	0.103619
238	0	11	5	3	20260615	M1,M2,dendritic_cell,osteoclast	true	1.252713	0.147174
239	3	8	23	22	20260615	M1,M2,dendritic_cell,osteoclast	true	1.057625	0.129245
240	23	16	23	4	20260615	M1,M2,dendritic_cell,osteoclast	true	1.294872	0.150869
241	15	16	21	19	20260615	M1,M2,dendritic_cell,osteoclast	true	0.948861	0.118609
242	20	2	0	17	20260615	M1,M2,dendritic_cell,osteoclast	true	0.452758	0.063198
243	6	13	10	17	20260615	M1,M2,dendritic_cell,osteoclast	true	0.648061	0.086487
244	6	20	13	21	20260615	M1,M2,dendritic_cell,osteoclast	true	0.808723	0.104166
245	23	21	18	22	20260615	M1,M2,dendritic_cell,osteoclast	true	1.655789	0.180158
246	14	6	1	7	20260615	M1,M2,dendritic_cell,osteoclast	true	1.217678	0.144057
247	5	20	9	10	20260615	M1,M2,dendritic_cell,osteoclast	true	0.624058	0.083735
248	7	12	1	6	20260615	M1,M2,dendritic_cell,osteoclast	true	1.283191	0.149851
249	8	15	8	15	20260615	M1,M2,dendritic_cell,osteoclast	true	1.629747	0.178175
250	9	2	16	9	20260615	M1,M2,dendritic_cell,osteoclast	true	1.115481	0.134711
251	18	1	15	3	20260615	M1,M2,dendritic_cell,osteoclast	true	1.021776	0.125792
252	17	13	14	2	20260615	M1,M2,dendritic_cell,osteoclast	true	1.099391	0.133203
253	7	11	2	0	20260615	M1,M2,dendritic_cell,osteoclast	true	0.819178	0.105273
254	6	8	11	21	20260615	M1,M2,dendritic_cell,osteoclast	true	1.542342	0.171378
255	3	12	15	2	20260615	M1,M2,dendritic_cell,osteoclast	true	1.392664	0.159207
256	17	1	13	9	20260615	M1,M2,dendritic_cell,osteoclast	true	1.079521	0.131329
257	14	10	18	2	20260615	M1,M2,dendritic_cell,osteoclast	true	0.687984	0.090998
258	5	2	3	9	20260615	M1,M2,dendritic_cell,osteoclast	true	0.974879	0.121198
259	9	11	20	15	20260615	M1,M2,dendritic_cell,osteoclast	true	1.221577	0.144406
260	4	3	1	18	20260615	M1,M2,dendritic_cell,osteoclast	true	1.282671	0.149806
261	15	6	7	19	20260615	M1,M2,dendritic_cell,osteoclast	true	0.687161	0.090906
262	10	12	18	14	20260615	M1,M2,dendritic_cell,osteoclast	true	0.691051	0.091341
263	3	0	12	6	20260615	M1,M2,dendritic_cell,osteoclast	true	0.872854	0.110883
264	22	8	12	1	20260615	M1,M2,dendritic_cell,osteoclast	true	0.547547	0.074762
265	9	21	14	1	20260615	M1,M2,dendritic_cell,osteoclast	true	0.855160	0.109048
266	14	12	17	4	20260615	M1,M2,dendritic_cell,osteoclast	true	1.099469	0.133211
267	17	18	16	18	20260615	M1,M2,dendritic_cell,osteoclast	true	1.049380	0.128455
268	15	16	5	5	20260615	M1,M2,dendritic_cell,osteoclast	true	1.041749	0.127722
269	16	14	6	10	20260615	M1,M2,dendritic_cell,osteoclast	true	0.973215	0.121033
270	13	11	18	16	20260615	M1,M2,dendritic_cell,osteoclast	true	0.842103	0.107685
271	15	20	7	11	20260615	M1,M2,dendritic_cell,osteoclast	true	0.940862	0.117808
272	8	11	20	6	20260615	M1,M2,dendritic_cell,osteoclast	true	1.193026	0.141838
273	16	3	17	19	20260615	M1,M2,dendritic_cell,osteoclast	true	0.982865	0.121986
274	7	23	16	13	20260615	M1,M2,dendritic_cell,osteoclast	true	0.634988	0.084992
275	11	10	19	11	20260615	M1,M2,dendritic_cell,osteoclast	true	2.119008	0.212515
276	16	7	5	4	20260615	M1,M2,dendritic_cell,osteoclast	true	0.726027	0.095223
277	17	23	12	5	20260615	M1,M2,dendritic_cell,osteoclast	true	1.533110	0.170647
278	11	18	2	5	20260615	M1,M2,dendritic_cell,osteoclast	true	0.917365	0.115438
279	22	12	18	7	20260615	M1,M2,dendritic_cell,osteoclast	true	0.976717	0.121379
280	13	5	23	1	20260615	M1,M2,dendritic_cell,osteoclast	true	0.704715	0.092865
281	2	0	1	11	20260615	M1,M2,dendritic_cell,osteoclast	true	0.814633	0.104792
282	8	0	19	5	20260615	M1,M2,dendritic_cell,osteoclast	true	0.980761	0.121779
283	23	1	3	9	20260615	M1,M2,dendritic_cell,osteoclast	true	1.103607	0.133599
284	15	12	12	18	20260615	M1,M2,dendritic_cell,osteoclast	true	1.106603	0.133880
285	20	11	0	14	20260615	M1,M2,dendritic_cell,osteoclast	true	0.953776	0.119100
286	10	3	0	2	20260615	M1,M2,dendritic_cell,osteoclast	true	0.861735	0.109732
287	3	23	15	16	20260615	M1,M2,dendritic_cell,osteoclast	true	0.940862	0.117808
288	9	1	7	23	20260615	M1,M2,dendritic_cell,osteoclast	true	1.200644	0.142526
289	8	0	7	16	20260615	M1,M2,dendritic_cell,osteoclast	true	0.580238	0.078635
290	18	10	12	6	20260615	M1,M2,dendritic_cell,osteoclast	true	0.752373	0.098107
291	11	4	16	2	20260615	M1,M2,dendritic_cell,osteoclast	true	0.675262	0.089569
292	22	6	1	10	20260615	M1,M2,dendritic_cell,osteoclast	true	0.698120	0.092131
293	19	13	15	15	20260615	M1,M2,dendritic_cell,osteoclast	true	1.324942	0.153466
294	8	3	20	14	20260615	M1,M2,dendritic_cell,osteoclast	true	1.147654	0.137695
295	19	20	12	7	20260615	M1,M2,dendritic_cell,osteoclast	true	0.611094	0.082237
296	16	17	9	1	20260615	M1,M2,dendritic_cell,osteoclast	true	0.568215	0.077217
297	10	23	12	10	20260615	M1,M2,dendritic_cell,osteoclast	true	0.881146	0.111738
298	17	2	13	2	20260615	M1,M2,dendritic_cell,osteoclast	true	1.430189	0.162324
299	23	18	7	21	20260615	M1,M2,dendritic_cell,osteoclast	true	0.999127	0.123585
300	6	12	13	5	20260615	M1,M2,dendritic_cell,osteoclast	true	0.817640	0.105111
301	1	0	12	6	20260615	M1,M2,dendritic_cell,osteoclast	true	0.903225	0.114000
302	10	7	11	10	20260615	M1,M2,dendritic_cell,osteoclast	true	2.185681	0.216760
303	10	20	8	14	20260615	M1,M2,dendritic_cell,osteoclast	true	1.919984	0.199255
304	17	4	2	4	20260615	M1,M2,dendritic_cell,osteoclast	true	2.141005	0.213926
305	21	9	11	12	20260615	M1,M2,dendritic_cell,osteoclast	true	0.679208	0.090013
306	5	21	12	1	20260615	M1,M2,dendritic_cell,osteoclast	true	0.793785	0.102574
307	10	20	6	16	20260615	M1,M2,dendritic_cell,osteoclast	true	1.016735	0.125303
308	23	2	16	2	20260615	M1,M2,dendritic_cell,osteoclast	true	1.281851	0.149734
309	5	19	6	8	20260615	M1,M2,dendritic_cell,osteoclast	true	1.009783	0.124626
310	5	12	13	1	20260615	M1,M2,dendritic_cell,osteoclast	true	0.887670	0.112409
311	4	14	10	9	20260615	M1,M2,dendritic_cell,osteoclast	true	0.748926	0.097732
312	4	0	10	1	20260615	M1,M2,dendritic_cell,osteoclast	true	1.331665	0.154043
313	10	23	14	22	20260615	M1,M2,dendritic_cell,osteoclast	true	1.078820	0.131262
314	23	10	3	22	20260615	M1,M2,dendritic_cell,osteoclast	true	0.782626	0.101378
315	8	19	23	9	20260615	M1,M2,dendritic_cell,osteoclast	true	0.838767	0.107336
316	4	7	9	2	20260615	M1,M2,dendritic_cell,osteoclast	true	1.176008	0.140293
317	2	16	3	12	20260615	M1,M2,dendritic_cell,osteoclast	true	1.082241	0.131586
318	21	13	13	8	20260615	M1,M2,dendritic_cell,osteoclast	true	0.743923	0.097186
319	5	20	15	6	20260615	M1,M2,dendritic_cell,osteoclast	true	0.432022	0.060599
320	15	22	7	7	20260615	M1,M2,dendritic_cell,osteoclast	true	0.949234	0.118647
321	16	9	3	9	20260615	M1,M2,dendritic_cell,osteoclast	true	1.158346	0.138678
322	20	21	13	20	20260615	M1,M2,dendritic_cell,osteoclast	true	1.268317	0.148549
323	0	10	14	10	20260615	M1,M2,dendritic_cell,osteoclast	true	1.101435	0.133395
324	12	19	1	1	20260615	M1,M2,dendritic_cell,osteoclast	true	0.972758	0.120988
325	8	16	3	11	20260615	M1,M2,dendritic_cell,osteoclast	true	0.748703	0.097707
326	7	0	12	23	20260615	M1,M2,dendritic_cell,osteoclast	true	0.499540	0.068969
327	22	17	7	19	20260615	M1,M2,dendritic_cell,osteoclast	true	0.675374	0.089582
328	4	1	1	13	20260615	M1,M2,dendritic_cell,osteoclast	true	1.523019	0.169845
329	2	13	1	22	20260615	M1,M2,dendritic_cell,osteoclast	true	1.029322	0.126523
330	23	1	13	23	20260615	M1,M2,dendritic_cell,osteoclast	true	0.965206	0.120239
331	18	15	7	12	20260615	M1,M2,dendritic_cell,osteoclast	true	1.018224	0.125447
332	1	15	19	17	20260615	M1,M2,dendritic_cell,osteoclast	true	0.688474	0.091053
333	22	19	23	4	20260615	M1,M2,dendritic_cell,osteoclast	true	1.448775	0.163851
334	21	6	16	6	20260615	M1,M2,dendritic_cell,osteoclast	true	0.841892	0.107663
335	17	15	22	18	20260615	M1,M2,dendritic_cell,osteoclast	true	0.713402	0.093829
336	14	15	9	23	20260615	M1,M2,dendritic_cell,osteoclast	true	1.210278	0.143393
337	0	0	9	17	20260615	M1,M2,dendritic_cell,osteoclast	true	0.700871	0.092437
338	5	12	21	0	20260615	M1,M2,dendritic_cell,osteoclast	true	1.043701	0.127910
339	9	13	16	23	20260615	M1,M2,dendritic_cell,osteoclast	true	1.037251	0.127289
340	7	23	3	13	20260615	M1,M2,dendritic_cell,osteoclast	true	0.978290	0.121535
341	15	22	2	1	20260615	M1,M2,dendritic_cell,osteoclast	true	0.562533	0.076545
342	9	20	9	2	20260615	M1,M2,dendritic_cell,osteoclast	true	0.937950	0.117515
343	12	16	15	20	20260615	M1,M2,dendritic_cell,osteoclast	true	0.710046	0.093457
344	3	21	3	16	20260615	M1,M2,dendritic_cell,osteoclast	true	0.776079	0.100674
345	15	7	14	13	20260615	M1,M2,dendritic_cell,osteoclast	true	1.250418	0.146972
346	13	17	9	4	20260615	M1,M2,dendritic_cell,osteoclast	true	0.765634	0.099546
347	8	3	4	7	20260615	M1,M2,dendritic_cell,osteoclast	true	0.892346	0.112888
348	20	3	10	10	20260615	M1,M2,dendritic_cell,osteoclast	true	1.218157	0.144100
349	15	5	5	3	20260615	M1,M2,dendritic_cell,osteoclast	true	1.002987	0.123962
350	3	9	19	21	20260615	M1,M2,dendritic_cell,osteoclast	true	0.654816	0.087256
351	8	22	16	22	20260615	M1,M2,dendritic_cell,osteoclast	true	2.021497	0.206131
352	2	4	8	12	20260615	M1,M2,dendritic_cell,osteoclast	true	1.044195	0.127957
353	12	18	1	5	20260615	M1,M2,dendritic_cell,osteoclast	true	0.867153	0.110293
354	21	20	1	20	20260615	M1,M2,dendritic_cell,osteoclast	true	1.410021	0.160654
355	16	4	9	14	20260615	M1,M2,dendritic_cell,osteoclast	true	0.740873	0.096852
356	13	8	2	16	20260615	M1,M2,dendritic_cell,osteoclast	true	0.958550	0.119576
357	15	0	16	2	20260615	M1,M2,dendritic_cell,osteoclast	true	0.734106	0.096111
358	5	10	13	13	20260615	M1,M2,dendritic_cell,osteoclast	true	0.736838	0.096411
359	16	12	1	23	20260615	M1,M2,dendritic_cell,osteoclast	true	0.623373	0.083657
360	7	13	0	9	20260615	M1,M2,dendritic_cell,osteoclast	true	1.042458	0.127790
361	20	2	6	13	20260615	M1,M2,dendritic_cell,osteoclast	true	0.485072	0.067198
362	6	8	10	0	20260615	M1,M2,dendritic_cell,osteoclast	true	1.341631	0.154895
363	3	23	9	22	20260615	M1,M2,dendritic_cell,osteoclast	true	1.074660	0.130868
364	23	9	11	5	20260615	M1,M2,dendritic_cell,osteoclast	true	0.620764	0.083356
365	22	13	12	12	20260615	M1,M2,dendritic_cell,osteoclast	true	1.444828	0.163527
366	11	4	6	5	20260615	M1,M2,dendritic_cell,osteoclast	true	1.273697	0.149021
367	5	4	7	1	20260615	M1,M2,dendritic_cell,osteoclast	true	1.191179	0.141671
368	4	21	12	8	20260615	M1,M2,dendritic_cell,osteoclast	true	0.498552	0.068848
369	2	15	2	3	20260615	M1,M2,dendritic_cell,osteoclast	true	1.573437	0.173821
370	7	20	7	21	20260615	M1,M2,dendritic_cell,osteoclast	true	1.199308	0.142405
371	10	1	22	5	20260615	M1,M2,dendritic_cell,osteoclast	true	0.705066	0.092904
372	7	14	3	11	20260615	M1,M2,dendritic_cell,osteoclast	true	0.689021	0.091114
373	2	9	16	15	20260615	M1,M2,dendritic_cell,osteoclast	true	0.775665	0.100630
374	1	21	21	20	20260615	M1,M2,dendritic_cell,osteoclast	true	1.871487	0.195882
375	6	12	5	13	20260615	M1,M2,dendritic_cell,osteoclast	true	0.990306	0.122719
376	3	11	1	3	20260615	M1,M2,dendritic_cell,osteoclast	true	1.372413	0.157506
377	7	4	22	5	20260615	M1,M2,dendritic_cell,osteoclast	true	0.667505	0.088694
378	13	16	1	18	20260615	M1,M2,dendritic_cell,osteoclast	true	0.652304	0.086970
379	1	1	0	1	20260615	M1,M2,dendritic_cell,osteoclast	true	3.099342	0.266666
380	9	14	8	1	20260615	M1,M2,dendritic_cell,osteoclast	true	1.181880	0.140827
381	1	7	3	20	20260615	M1,M2,dendritic_cell,osteoclast	true	1.389466	0.158939
382	6	6	13	19	20260615	M1,M2,dendritic_cell,osteoclast	true	1.230652	0.145217
383	17	9	14	9	20260615	M1,M2,dendritic_cell,osteoclast	true	1.486250	0.166897
384	11	22	17	20	20260615	M1,M2,dendritic_cell,osteoclast	true	0.756526	0.098559
385	16	0	1	18	20260615	M1,M2,dendritic_cell,osteoclast	true	0.495956	0.068531
386	12	4	7	12	20260615	M1,M2,dendritic_cell,osteoclast	true	1.359079	0.156379
387	22	0	4	12	20260615	M1,M2,dendritic_cell,osteoclast	true	0.705054	0.092903
388	17	11	1	15	20260615	M1,M2,dendritic_cell,osteoclast	true	0.805119	0.103783
389	18	7	8	23	20260615	M1,M2,dendritic_cell,osteoclast	true	0.743730	0.097165
390	16	8	4	11	20260615	M1,M2,dendritic_cell,osteoclast	true	0.844096	0.107894
391	9	16	14	13	20260615	M1,M2,dendritic_cell,osteoclast	true	1.177246	0.140405
392	4	10	17	13	20260615	M1,M2,dendritic_cell,osteoclast	true	0.673678	0.089391
393	8	10	17	0	20260615	M1,M2,dendritic_cell,osteoclast	true	0.676463	0.089705
394	16	15	6	3	20260615	M1,M2,dendritic_cell,osteoclast	true	0.609455	0.082047
395	18	1	1	7	20260615	M1,M2,dendritic_cell,osteoclast	true	1.638284	0.178827
396	5	7	16	15	20260615	M1,M2,dendritic_cell,osteoclast	true	0.453272	0.063262
397	16	6	18	5	20260615	M1,M2,dendritic_cell,osteoclast	true	0.865463	0.110118
398	0	22	18	6	20260615	M1,M2,dendritic_cell,osteoclast	true	0.606785	0.081737
399	1	8	21	17	20260615	M1,M2,dendritic_cell,osteoclast	true	0.456352	0.063645
400	13	10	18	0	20260615	M1,M2,dendritic_cell,osteoclast	true	0.382625	0.054304
401	6	4	7	18	20260615	M1,M2,dendritic_cell,osteoclast	true	0.906138	0.114297
402	18	21	21	10	20260615	M1,M2,dendritic_cell,osteoclast	true	1.773876	0.188917
403	5	19	20	23	20260615	M1,M2,dendritic_cell,osteoclast	true	0.906993	0.114384
404	2	14	17	15	20260615	M1,M2,dendritic_cell,osteoclast	true	0.995383	0.123218
405	13	22	11	19	20260615	M1,M2,dendritic_cell,osteoclast	true	0.848097	0.108312
406	17	21	5	22	20260615	M1,M2,dendritic_cell,osteoclast	true	0.850584	0.108571
407	0	11	2	23	20260615	M1,M2,dendritic_cell,osteoclast	true	0.739789	0.096734
408	14	2	21	16	20260615	M1,M2,dendritic_cell,osteoclast	true	0.696472	0.091947
409	14	16	16	10	20260615	M1,M2,dendritic_cell,osteoclast	true	1.783091	0.189585
410	2	17	14	0	20260615	M1,M2,dendritic_cell,osteoclast	true	1.038817	0.127440
411	19	18	13	5	20260615	M1,M2,dendritic_cell,osteoclast	true	1.057779	0.129260
412	2	8	18	9	20260615	M1,M2,dendritic_cell,osteoclast	true	0.892313	0.112885
413	20	14	12	23	20260615	M1,M2,dendritic_cell,osteoclast	true	1.020831	0.125701
414	21	1	9	13	20260615	M1,M2,dendritic_cell,osteoclast	true	0.854373	0.108966
415	8	6	6	2	20260615	M1,M2,dendritic_cell,osteoclast	true	1.438693	0.163024
416	17	19	18	12	20260615	M1,M2,dendritic_cell,osteoclast	true	1.065865	0.130031
417	22	4	2	21	20260615	M1,M2,dendritic_cell,osteoclast	true	0.827627	0.106165
418	0	1	18	17	20260615	M1,M2,dendritic_cell,osteoclast	true	0.568215	0.077217
419	19	3	4	2	20260615	M1,M2,dendritic_cell,osteoclast	true	1.344992	0.155182
420	10	15	7	11	20260615	M1,M2,dendritic_cell,osteoclast	true	1.204977	0.142916
421	19	4	18	3	20260615	M1,M2,dendritic_cell,osteoclast	true	1.544053	0.171513
422	4	0	23	15	20260615	M1,M2,dendritic_cell,osteoclast	true	0.586755	0.079400
423	7	3	10	20	20260615	M1,M2,dendritic_cell,osteoclast	true	1.016165	0.125247
424	7	4	20	15	20260615	M1,M2,dendritic_cell,osteoclast	true	0.618113	0.083049
425	5	8	7	21	20260615	M1,M2,dendritic_cell,osteoclast	true	0.580486	0.078664
426	15	21	2	10	20260615	M1,M2,dendritic_cell,osteoclast	true	0.427650	0.060048
427	13	22	19	11	20260615	M1,M2,dendritic_cell,osteoclast	true	0.800864	0.103330
428	4	7	7	14	20260615	M1,M2,dendritic_cell,osteoclast	true	0.981295	0.121831
429	9	12	22	3	20260615	M1,M2,dendritic_cell,osteoclast	true	0.700616	0.092409
430	1	13	5	18	20260615	M1,M2,dendritic_cell,osteoclast	true	1.102601	0.133505
431	10	15	13	18	20260615	M1,M2,dendritic_cell,osteoclast	true	0.609493	0.082051
432	6	22	2	4	20260615	M1,M2,dendritic_cell,osteoclast	true	0.647400	0.086412
433	7	9	21	4	20260615	M1,M2,dendritic_cell,osteoclast	true	0.959628	0.119684
434	0	22	13	23	20260615	M1,M2,dendritic_cell,osteoclast	true	0.705767	0.092982
435	14	8	5	21	20260615	M1,M2,dendritic_cell,osteoclast	true	0.799387	0.103172
436	14	17	15	10	20260615	M1,M2,dendritic_cell,osteoclast	true	0.731103	0.095781
437	10	23	8	13	20260615	M1,M2,dendritic_cell,osteoclast	true	0.521375	0.071620
438	3	9	7	18	20260615	M1,M2,dendritic_cell,osteoclast	true	1.172021	0.139929
439	9	10	8	4	20260615	M1,M2,dendritic_cell,osteoclast	true	1.323555	0.153347
440	20	20	0	2	20260615	M1,M2,dendritic_cell,osteoclast	true	0.704925	0.092888
441	11	10	20	9	20260615	M1,M2,dendritic_cell,osteoclast	true	1.857914	0.194928
442	15	8	14	7	20260615	M1,M2,dendritic_cell,osteoclast	true	1.049798	0.128495
443	3	4	22	16	20260615	M1,M2,dendritic_cell,osteoclast	true	1.316357	0.152728
444	17	21	23	13	20260615	M1,M2,dendritic_cell,osteoclast	true	0.959144	0.119636
445	23	23	22	11	20260615	M1,M2,dendritic_cell,osteoclast	true	1.542723	0.171408
446	21	7	13	15	20260615	M1,M2,dendritic_cell,osteoclast	true	1.098020	0.133075
447	4	8	6	7	20260615	M1,M2,dendritic_cell,osteoclast	true	0.980853	0.121788
448	0	14	16	15	20260615	M1,M2,dendritic_cell,osteoclast	true	1.249129	0.146858
449	3	7	0	3	20260615	M1,M2,dendritic_cell,osteoclast	true	1.412255	0.160840
450	8	14	14	15	20260615	M1,M2,dendritic_cell,osteoclast	true	2.204273	0.217927
451	14	7	3	5	20260615	M1,M2,dendritic_cell,osteoclast	true	0.800547	0.103296
452	15	8	20	23	20260615	M1,M2,dendritic_cell,osteoclast	true	1.310200	0.152197
453	17	11	1	0	20260615	M1,M2,dendritic_cell,osteoclast	true	0.689273	0.091143
454	13	19	9	4	20260615	M1,M2,dendritic_cell,osteoclast	true	0.611627	0.082299
455	18	4	1	13	20260615	M1,M2,dendritic_cell,osteoclast	true	1.154501	0.138325
456	13	11	20	7	20260615	M1,M2,dendritic_cell,osteoclast	true	0.662881	0.088171
457	2	14	23	9	20260615	M1,M2,dendritic_cell,osteoclast	true	0.777307	0.100806
458	19	21	0	6	20260615	M1,M2,dendritic_cell,osteoclast	true	1.612408	0.176844
459	8	23	1	10	20260615	M1,M2,dendritic_cell,osteoclast	true	0.716141	0.094132
460	2	19	6	4	20260615	M1,M2,dendritic_cell,osteoclast	true	1.094258	0.132721
461	20	8	16	13	20260615	M1,M2,dendritic_cell,osteoclast	true	0.960652	0.119786
462	3	0	2	20	20260615	M1,M2,dendritic_cell,osteoclast	true	0.889534	0.112600
463	8	11	20	10	20260615	M1,M2,dendritic_cell,osteoclast	true	1.796839	0.190578
464	7	14	16	15	20260615	M1,M2,dendritic_cell,osteoclast	true	1.251959	0.147108
465	18	19	18	22	20260615	M1,M2,dendritic_cell,osteoclast	true	1.763946	0.188195
466	10	9	3	3	20260615	M1,M2,dendritic_cell,osteoclast	true	1.004645	0.124124
467	7	23	10	14	20260615	M1,M2,dendritic_cell,osteoclast	true	0.665907	0.088514
468	21	4	18	10	20260615	M1,M2,dendritic_cell,osteoclast	true	0.965262	0.120244
469	18	21	11	20	20260615	M1,M2,dendritic_cell,osteoclast	true	2.019368	0.205990
470	11	18	9	14	20260615	M1,M2,dendritic_cell,osteoclast	true	0.541948	0.074093
471	23	4	16	14	20260615	M1,M2,dendritic_cell,osteoclast	true	0.960721	0.119793
472	7	9	5	0	20260615	M1,M2,dendritic_cell,osteoclast	true	1.190646	0.141622
473	9	21	3	18	20260615	M1,M2,dendritic_cell,osteoclast	true	0.700016	0.092342
474	12	5	1	1	20260615	M1,M2,dendritic_cell,osteoclast	true	1.068825	0.130313
475	9	4	20	5	20260615	M1,M2,dendritic_cell,osteoclast	true	0.705767	0.092982
476	4	19	19	17	20260615	M1,M2,dendritic_cell,osteoclast	true	1.106939	0.133912
477	5	0	10	10	20260615	M1,M2,dendritic_cell,osteoclast	true	1.331136	0.153998
478	1	3	10	0	20260615	M1,M2,dendritic_cell,osteoclast	true	1.231112	0.145258
479	14	19	5	7	20260615	M1,M2,dendritic_cell,osteoclast	true	0.799424	0.103176
480	16	9	5	3	20260615	M1,M2,dendritic_cell,osteoclast	true	0.632186	0.084671
481	2	3	16	1	20260615	M1,M2,dendritic_cell,osteoclast	true	0.923875	0.116097
482	12	17	22	17	20260615	M1,M2,dendritic_cell,osteoclast	true	1.647964	0.179564
483	5	15	15	9	20260615	M1,M2,dendritic_cell,osteoclast	true	0.972739	0.120986
484	10	5	8	5	20260615	M1,M2,dendritic_cell,osteoclast	true	0.989645	0.122654
485	8	3	19	14	20260615	M1,M2,dendritic_cell,osteoclast	true	0.599563	0.080897
486	18	11	5	3	20260615	M1,M2,dendritic_cell,osteoclast	true	0.818314	0.105182
487	15	7	15	0	20260615	M1,M2,dendritic_cell,osteoclast	true	1.572215	0.173726
488	8	16	8	1	20260615	M1,M2,dendritic_cell,osteoclast	true	1.069041	0.130334
489	5	2	23	20	20260615	M1,M2,dendritic_cell,osteoclast	true	0.964151	0.120134
490	6	13	9	16	20260615	M1,M2,dendritic_cell,osteoclast	true	0.855420	0.109075
491	18	9	10	18	20260615	M1,M2,dendritic_cell,osteoclast	true	0.952437	0.118967
492	7	23	17	20	20260615	M1,M2,dendritic_cell,osteoclast	true	0.696640	0.091966
493	19	13	9	15	20260615	M1,M2,dendritic_cell,osteoclast	true	1.124610	0.135561
494	14	9	21	19	20260615	M1,M2,dendritic_cell,osteoclast	true	0.571192	0.077569
495	22	0	16	12	20260615	M1,M2,dendritic_cell,osteoclast	true	0.568988	0.077309
496	21	8	18	0	20260615	M1,M2,dendritic_cell,osteoclast	true	0.543273	0.074252
497	23	3	2	7	20260615	M1,M2,dendritic_cell,osteoclast	true	0.759122	0.098841
498	18	16	11	8	20260615	M1,M2,dendritic_cell,osteoclast	true	0.530093	0.072671
499	14	15	15	6	20260615	M1,M2,dendritic_cell,osteoclast	true	1.756869	0.187679
500	0	0	12	7	20260615	M1,M2,dendritic_cell,osteoclast	true	0.943407	0.118063
501	9	17	9	7	20260615	M1,M2,dendritic_cell,osteoclast	true	1.200514	0.142514
502	15	19	14	3	20260615	M1,M2,dendritic_cell,osteoclast	true	0.676154	0.089670
503	0	17	19	0	20260615	M1,M2,dendritic_cell,osteoclast	true	1.186900	0.141283
504	4	18	15	11	20260615	M1,M2,dendritic_cell,osteoclast	true	0.568861	0.077294
505	3	22	5	0	20260615	M1,M2,dendritic_cell,osteoclast	true	0.863306	0.109895
506	21	12	19	23	20260615	M1,M2,dendritic_cell,osteoclast	true	1.066775	0.130118
507	21	19	9	3	20260615	M1,M2,dendritic_cell,osteoclast	true	0.878461	0.111462
508	22	11	11	17	20260615	M1,M2,dendritic_cell,osteoclast	true	0.971162	0.120829
509	2	5	4	9	20260615	M1,M2,dendritic_cell,osteoclast	true	0.747248	0.097549
510	11	11	8	11	20260615	M1,M2,dendritic_cell,osteoclast	true	2.807395	0.252220
511	0	22	4	3	20260615	M1,M2,dendritic_cell,osteoclast	true	0.940600	0.117782
512	10	7	2	13	20260615	M1,M2,dendritic_cell,osteoclast	true	0.718877	0.094434
513	12	7	16	13	20260615	M1,M2,dendritic_cell,osteoclast	true	1.013993	0.125036
514	18	4	22	17	20260615	M1,M2,dendritic_cell,osteoclast	true	1.167747	0.139539
515	1	20	19	9	20260615	M1,M2,dendritic_cell,osteoclast	true	0.732290	0.095912
516	11	12	10	16	20260615	M1,M2,dendritic_cell,osteoclast	true	0.873632	0.110963
517	3	3	16	9	20260615	M1,M2,dendritic_cell,osteoclast	true	1.203423	0.142776
518	3	6	9	20	20260615	M1,M2,dendritic_cell,osteoclast	true	0.697538	0.092066
519	14	12	3	2	20260615	M1,M2,dendritic_cell,osteoclast	true	1.415204	0.161084
520	22	22	11	1	20260615	M1,M2,dendritic_cell,osteoclast	true	0.751654	0.098029
521	12	7	14	6	20260615	M1,M2,dendritic_cell,osteoclast	true	1.134211	0.136453
522	23	6	13	9	20260615	M1,M2,dendritic_cell,osteoclast	true	0.815046	0.104836
523	8	0	23	21	20260615	M1,M2,dendritic_cell,osteoclast	true	0.567345	0.077114
524	5	9	6	16	20260615	M1,M2,dendritic_cell,osteoclast	true	0.641906	0.085784
525	2	6	6	3	20260615	M1,M2,dendritic_cell,osteoclast	true	1.003817	0.124043
526	18	13	8	2	20260615	M1,M2,dendritic_cell,osteoclast	true	0.475581	0.066029
527	0	5	13	20	20260615	M1,M2,dendritic_cell,osteoclast	true	0.836027	0.107048
528	17	6	9	20	20260615	M1,M2,dendritic_cell,osteoclast	true	0.548029	0.074820
529	7	2	19	10	20260615	M1,M2,dendritic_cell,osteoclast	true	0.723968	0.094996
530	12	1	16	20	20260615	M1,M2,dendritic_cell,osteoclast	true	0.654322	0.087200
531	2	21	19	0	20260615	M1,M2,dendritic_cell,osteoclast	true	1.294802	0.150863
532	1	15	7	22	20260615	M1,M2,dendritic_cell,osteoclast	true	0.871679	0.110762
533	12	9	2	11	20260615	M1,M2,dendritic_cell,osteoclast	true	0.683268	0.090469
534	18	19	20	20	20260615	M1,M2,dendritic_cell,osteoclast	true	1.939775	0.200614
535	5	9	17	0	20260615	M1,M2,dendritic_cell,osteoclast	true	0.732694	0.095956
536	8	4	1	6	20260615	M1,M2,dendritic_cell,osteoclast	true	0.927514	0.116464
537	23	15	17	19	20260615	M1,M2,dendritic_cell,osteoclast	true	0.959144	0.119636
538	6	12	18	11	20260615	M1,M2,dendritic_cell,osteoclast	true	0.850154	0.108527
539	13	17	11	0	20260615	M1,M2,dendritic_cell,osteoclast	true	0.731390	0.095813
540	2	13	14	8	20260615	M1,M2,dendritic_cell,osteoclast	true	1.194211	0.141945
541	5	12	1	15	20260615	M1,M2,dendritic_cell,osteoclast	true	0.701345	0.092490
542	2	11	2	13	20260615	M1,M2,dendritic_cell,osteoclast	true	0.757431	0.098657
543	13	9	20	8	20260615	M1,M2,dendritic_cell,osteoclast	true	0.952649	0.118988
544	5	3	16	4	20260615	M1,M2,dendritic_cell,osteoclast	true	1.011141	0.124758
545	20	11	5	9	20260615	M1,M2,dendritic_cell,osteoclast	true	0.774821	0.100539
546	19	19	11	12	20260615	M1,M2,dendritic_cell,osteoclast	true	1.254144	0.147301
547	1	16	2	19	20260615	M1,M2,dendritic_cell,osteoclast	true	0.641334	0.085719
548	23	3	11	19	20260615	M1,M2,dendritic_cell,osteoclast	true	0.622035	0.083502
549	4	23	17	14	20260615	M1,M2,dendritic_cell,osteoclast	true	0.953042	0.119027
550	20	17	20	11	20260615	M1,M2,dendritic_cell,osteoclast	true	1.106162	0.133839
551	0	8	7	2	20260615	M1,M2,dendritic_cell,osteoclast	true	1.266203	0.148363
552	18	4	22	14	20260615	M1,M2,dendritic_cell,osteoclast	true	0.763513	0.099317
553	21	22	16	9	20260615	M1,M2,dendritic_cell,osteoclast	true	1.518199	0.169461
554	6	15	19	1	20260615	M1,M2,dendritic_cell,osteoclast	true	0.871967	0.110791
555	17	21	7	12	20260615	M1,M2,dendritic_cell,osteoclast	true	0.618697	0.083117
556	7	13	10	18	20260615	M1,M2,dendritic_cell,osteoclast	true	0.847093	0.108207
557	18	2	17	11	20260615	M1,M2,dendritic_cell,osteoclast	true	0.934104	0.117129
558	5	8	22	5	20260615	M1,M2,dendritic_cell,osteoclast	true	1.023837	0.125992
559	20	18	16	18	20260615	M1,M2,dendritic_cell,osteoclast	true	1.355976	0.156116
560	16	0	3	13	20260615	M1,M2,dendritic_cell,osteoclast	true	1.057837	0.129265
561	1	17	22	23	20260615	M1,M2,dendritic_cell,osteoclast	true	0.663341	0.088223
562	18	1	19	8	20260615	M1,M2,dendritic_cell,osteoclast	true	0.543096	0.074231
563	2	4	19	21	20260615	M1,M2,dendritic_cell,osteoclast	true	0.890494	0.112698
564	3	14	21	4	20260615	M1,M2,dendritic_cell,osteoclast	true	0.442589	0.061926
565	22	8	19	4	20260615	M1,M2,dendritic_cell,osteoclast	true	0.764955	0.099473
566	8	6	7	15	20260615	M1,M2,dendritic_cell,osteoclast	true	1.317338	0.152812
567	11	21	3	22	20260615	M1,M2,dendritic_cell,osteoclast	true	0.666994	0.088636
568	10	19	7	23	20260615	M1,M2,dendritic_cell,osteoclast	true	0.661208	0.087981
569	17	17	23	8	20260615	M1,M2,dendritic_cell,osteoclast	true	1.386801	0.158716
570	8	5	19	19	20260615	M1,M2,dendritic_cell,osteoclast	true	1.021967	0.125811
571	11	15	0	14	20260615	M1,M2,dendritic_cell,osteoclast	true	1.039506	0.127506
572	23	6	18	20	20260615	M1,M2,dendritic_cell,osteoclast	true	0.984231	0.122121
573	17	9	20	19	20260615	M1,M2,dendritic_cell,osteoclast	true	0.513908	0.070716
574	3	8	2	10	20260615	M1,M2,dendritic_cell,osteoclast	true	0.782219	0.101335
575	5	12	18	16	20260615	M1,M2,dendritic_cell,osteoclast	true	1.370396	0.157336
576	5	8	14	16	20260615	M1,M2,dendritic_cell,osteoclast	true	1.144970	0.137447
577	4	10	18	21	20260615	M1,M2,dendritic_cell,osteoclast	true	0.856302	0.109167
578	7	12	18	16	20260615	M1,M2,dendritic_cell,osteoclast	true	0.759216	0.098851
579	23	5	16	13	20260615	M1,M2,dendritic_cell,osteoclast	true	0.601025	0.081067
580	14	1	3	7	20260615	M1,M2,dendritic_cell,osteoclast	true	1.340198	0.154773
581	2	13	8	4	20260615	M1,M2,dendritic_cell,osteoclast	true	0.626750	0.084046
582	10	14	4	3	20260615	M1,M2,dendritic_cell,osteoclast	true	0.490961	0.067920
583	8	0	19	1	20260615	M1,M2,dendritic_cell,osteoclast	true	1.063523	0.129808
584	19	8	14	20	20260615	M1,M2,dendritic_cell,osteoclast	true	0.979510	0.121655
585	15	3	22	3	20260615	M1,M2,dendritic_cell,osteoclast	true	1.242003	0.146226
586	20	4	9	23	20260615	M1,M2,dendritic_cell,osteoclast	true	0.594242	0.080276
587	0	16	23	23	20260615	M1,M2,dendritic_cell,osteoclast	true	0.758334	0.098755
588	14	12	16	14	20260615	M1,M2,dendritic_cell,osteoclast	true	2.180948	0.216462
589	0	21	7	17	20260615	M1,M2,dendritic_cell,osteoclast	true	0.567664	0.077152
590	10	17	8	16	20260615	M1,M2,dendritic_cell,osteoclast	true	1.273697	0.149021
591	12	4	8	14	20260615	M1,M2,dendritic_cell,osteoclast	true	1.091981	0.132506
592	14	7	10	8	20260615	M1,M2,dendritic_cell,osteoclast	true	1.483214	0.166652
593	12	9	11	5	20260615	M1,M2,dendritic_cell,osteoclast	true	0.533854	0.073123
594	21	19	19	3	20260615	M1,M2,dendritic_cell,osteoclast	true	1.450756	0.164013
595	6	12	15	15	20260615	M1,M2,dendritic_cell,osteoclast	true	1.289687	0.150418
596	15	0	12	20	20260615	M1,M2,dendritic_cell,osteoclast	true	0.494445	0.068347
597	12	7	13	21	20260615	M1,M2,dendritic_cell,osteoclast	true	0.878496	0.111465
598	8	6	21	8	20260615	M1,M2,dendritic_cell,osteoclast	true	1.433342	0.162583
599	20	10	21	13	20260615	M1,M2,dendritic_cell,osteoclast	true	0.858452	0.109391
600	22	12	9	13	20260615	M1,M2,dendritic_cell,osteoclast	true	1.051664	0.128674
601	3	9	3	17	20260615	M1,M2,dendritic_cell,osteoclast	true	1.069233	0.130352
602	0	16	22	9	20260615	M1,M2,dendritic_cell,osteoclast	true	0.728512	0.095496
603	21	11	5	11	20260615	M1,M2,dendritic_cell,osteoclast	true	2.084326	0.210269
604	21	21	10	1	20260615	M1,M2,dendritic_cell,osteoclast	true	1.459998	0.164768
605	12	16	2	7	20260615	M1,M2,dendritic_cell,osteoclast	true	0.720428	0.094606
606	7	17	15	0	20260615	M1,M2,dendritic_cell,osteoclast	true	0.772627	0.100302
607	14	8	2	17	20260615	M1,M2,dendritic_cell,osteoclast	true	1.043789	0.127918
608	2	5	16	17	20260615	M1,M2,dendritic_cell,osteoclast	true	0.685483	0.090718
609	22	21	16	4	20260615	M1,M2,dendritic_cell,osteoclast	true	0.853370	0.108862
610	13	8	1	11	20260615	M1,M2,dendritic_cell,osteoclast	true	0.616644	0.082880
611	10	21	15	17	20260615	M1,M2,dendritic_cell,osteoclast	true	0.623567	0.083679
612	10	17	11	19	20260615	M1,M2,dendritic_cell,osteoclast	true	0.828804	0.106289
613	17	4	3	14	20260615	M1,M2,dendritic_cell,osteoclast	true	0.922098	0.115917
614	14	20	13	9	20260615	M1,M2,dendritic_cell,osteoclast	true	1.207580	0.143151
615	1	0	18	13	20260615	M1,M2,dendritic_cell,osteoclast	true	0.835235	0.106965
616	3	9	0	14	20260615	M1,M2,dendritic_cell,osteoclast	true	0.814312	0.104759
617	17	9	14	17	20260615	M1,M2,dendritic_cell,osteoclast	true	1.606817	0.176413
618	5	8	13	16	20260615	M1,M2,dendritic_cell,osteoclast	true	0.742863	0.097070
619	20	6	2	13	20260615	M1,M2,dendritic_cell,osteoclast	true	0.531935	0.072892
620	22	3	18	14	20260615	M1,M2,dendritic_cell,osteoclast	true	0.661413	0.088005
621	0	0	9	18	20260615	M1,M2,dendritic_cell,osteoclast	true	1.013424	0.124981
622	21	9	10	12	20260615	M1,M2,dendritic_cell,osteoclast	true	0.627230	0.084101
623	7	12	23	14	20260615	M1,M2,dendritic_cell,osteoclast	true	0.608565	0.081944
624	19	1	5	23	20260615	M1,M2,dendritic_cell,osteoclast	true	0.720973	0.094666
625	7	3	0	5	20260615	M1,M2,dendritic_cell,osteoclast	true	1.178360	0.140507
626	4	13	9	9	20260615	M1,M2,dendritic_cell,osteoclast	true	0.879742	0.111594
627	6	11	9	22	20260615	M1,M2,dendritic_cell,osteoclast	true	0.786381	0.101781
628	5	8	0	8	20260615	M1,M2,dendritic_cell,osteoclast	true	0.953955	0.119118
629	5	22	7	7	20260615	M1,M2,dendritic_cell,osteoclast	true	0.776717	0.100743
630	12	8	10	19	20260615	M1,M2,dendritic_cell,osteoclast	true	0.602300	0.081215
631	16	21	23	3	20260615	M1,M2,dendritic_cell,osteoclast	true	0.779534	0.101046
632	10	3	14	3	20260615	M1,M2,dendritic_cell,osteoclast	true	0.759029	0.098831
633	8	13	20	11	20260615	M1,M2,dendritic_cell,osteoclast	true	0.816816	0.105024
634	6	4	6	7	20260615	M1,M2,dendritic_cell,osteoclast	true	1.339612	0.154723
635	4	4	15	16	20260615	M1,M2,dendritic_cell,osteoclast	true	0.985187	0.122215
636	0	14	20	10	20260615	M1,M2,dendritic_cell,osteoclast	true	0.989799	0.122669
637	4	16	23	23	20260615	M1,M2,dendritic_cell,osteoclast	true	1.155873	0.138451
638	23	3	3	16	20260615	M1,M2,dendritic_cell,osteoclast	true	0.861983	0.109757
639	20	22	21	18	20260615	M1,M2,dendritic_cell,osteoclast	true	1.726799	0.185470
640	23	22	4	1	20260615	M1,M2,dendritic_cell,osteoclast	true	0.851564	0.108673
641	8	1	11	8	20260615	M1,M2,dendritic_cell,osteoclast	true	1.274951	0.149131
642	23	0	2	4	20260615	M1,M2,dendritic_cell,osteoclast	true	1.183954	0.141015
643	17	21	16	15	20260615	M1,M2,dendritic_cell,osteoclast	true	1.331945	0.154067
644	21	16	22	5	20260615	M1,M2,dendritic_cell,osteoclast	true	1.295074	0.150886
645	3	0	15	10	20260615	M1,M2,dendritic_cell,osteoclast	true	0.625761	0.083932
646	19	16	2	11	20260615	M1,M2,dendritic_cell,osteoclast	true	0.745409	0.097348
647	12	8	0	17	20260615	M1,M2,dendritic_cell,osteoclast	true	0.658860	0.087715
648	21	15	21	8	20260615	M1,M2,dendritic_cell,osteoclast	true	0.772700	0.100310
649	14	22	22	5	20260615	M1,M2,dendritic_cell,osteoclast	true	1.112745	0.134455
650	1	10	13	16	20260615	M1,M2,dendritic_cell,osteoclast	true	0.728053	0.095446
651	13	18	17	7	20260615	M1,M2,dendritic_cell,osteoclast	true	1.054883	0.128983
652	14	11	1	5	20260615	M1,M2,dendritic_cell,osteoclast	true	0.555601	0.075722
653	22	2	6	6	20260615	M1,M2,dendritic_cell,osteoclast	true	0.653395	0.087094
654	22	5	11	8	20260615	M1,M2,dendritic_cell,osteoclast	true	0.774225	0.100474
655	11	20	14	18	20260615	M1,M2,dendritic_cell,osteoclast	true	0.774821	0.100539
656	11	12	11	10	20260615	M1,M2,dendritic_cell,osteoclast	true	1.096589	0.132940
657	0	19	23	21	20260615	M1,M2,dendritic_cell,osteoclast	true	1.018340	0.125459
658	5	5	18	6	20260615	M1,M2,dendritic_cell,osteoclast	true	1.290246	0.150466
659	14	3	23	8	20260615	M1,M2,dendritic_cell,osteoclast	true	0.839177	0.107379
660	16	1	17	14	20260615	M1,M2,dendritic_cell,osteoclast	true	1.008775	0.124528
661	11	7	1	5	20260615	M1,M2,dendritic_cell,osteoclast	true	0.871990	0.110794
662	8	5	9	21	20260615	M1,M2,dendritic_cell,osteoclast	true	0.619065	0.083159
663	19	22	22	13	20260615	M1,M2,dendritic_cell,osteoclast	true	1.438693	0.163024
664	16	20	16	8	20260615	M1,M2,dendritic_cell,osteoclast	true	1.630229	0.178212
665	17	8	4	19	20260615	M1,M2,dendritic_cell,osteoclast	true	0.614913	0.082679
666	12	1	9	5	20260615	M1,M2,dendritic_cell,osteoclast	true	0.759425	0.098874
667	23	0	22	20	20260615	M1,M2,dendritic_cell,osteoclast	true	1.334333	0.154271
668	2	2	9	17	20260615	M1,M2,dendritic_cell,osteoclast	true	0.960667	0.119787
669	13	22	17	12	20260615	M1,M2,dendritic_cell,osteoclast	true	1.405629	0.160289
670	18	4	6	21	20260615	M1,M2,dendritic_cell,osteoclast	true	1.147785	0.137707
671	22	10	15	0	20260615	M1,M2,dendritic_cell,osteoclast	true	0.480948	0.066690
672	10	15	2	15	20260615	M1,M2,dendritic_cell,osteoclast	true	0.564840	0.076818
673	9	3	20	1	20260615	M1,M2,dendritic_cell,osteoclast	true	1.052352	0.128740
674	9	1	8	13	20260615	M1,M2,dendritic_cell,osteoclast	true	0.869189	0.110504
675	23	3	9	19	20260615	M1,M2,dendritic_cell,osteoclast	true	0.640978	0.085678
676	16	7	2	13	20260615	M1,M2,dendritic_cell,osteoclast	true	1.093123	0.132614
677	2	7	0	5	20260615	M1,M2,dendritic_cell,osteoclast	true	1.099733	0.133236
678	23	8	9	19	20260615	M1,M2,dendritic_cell,osteoclast	true	0.593015	0.080132
679	14	23	19	23	20260615	M1,M2,dendritic_cell,osteoclast	true	0.817205	0.105065
680	2	20	13	11	20260615	M1,M2,dendritic_cell,osteoclast	true	0.433454	0.060779
681	22	13	1	6	20260615	M1,M2,dendritic_cell,osteoclast	true	0.822994	0.105677
682	4	10	6	2	20260615	M1,M2,dendritic_cell,osteoclast	true	0.927314	0.116444
683	4	15	17	7	20260615	M1,M2,dendritic_cell,osteoclast	true	0.620260	0.083297
684	14	7	0	12	20260615	M1,M2,dendritic_cell,osteoclast	true	1.086268	0.131967
685	18	6	21	4	20260615	M1,M2,dendritic_cell,osteoclast	true	1.484990	0.166796
686	13	10	13	9	20260615	M1,M2,dendritic_cell,osteoclast	true	1.168856	0.139640
687	2	15	9	18	20260615	M1,M2,dendritic_cell,osteoclast	true	0.795212	0.102727
688	23	15	22	4	20260615	M1,M2,dendritic_cell,osteoclast	true	0.759907	0.098926
689	0	16	19	13	20260615	M1,M2,dendritic_cell,osteoclast	true	0.762993	0.099260
690	1	15	16	8	20260615	M1,M2,dendritic_cell,osteoclast	true	0.993221	0.123005
691	11	7	20	11	20260615	M1,M2,dendritic_cell,osteoclast	true	1.441307	0.163238
692	13	20	23	17	20260615	M1,M2,dendritic_cell,osteoclast	true	1.148129	0.137738
693	3	21	16	21	20260615	M1,M2,dendritic_cell,osteoclast	true	0.700204	0.092363
694	21	22	20	9	20260615	M1,M2,dendritic_cell,osteoclast	true	1.810835	0.191583
695	5	15	15	6	20260615	M1,M2,dendritic_cell,osteoclast	true	0.909189	0.114608
696	11	10	15	8	20260615	M1,M2,dendritic_cell,osteoclast	true	1.231600	0.145301
697	20	2	13	6	20260615	M1,M2,dendritic_cell,osteoclast	true	0.478180	0.066350
698	21	11	2	11	20260615	M1,M2,dendritic_cell,osteoclast	true	1.039490	0.127505
699	9	10	5	18	20260615	M1,M2,dendritic_cell,osteoclast	true	0.687929	0.090992
700	1	1	1	6	20260615	M1,M2,dendritic_cell,osteoclast	true	2.190998	0.217094
701	19	18	15	1	20260615	M1,M2,dendritic_cell,osteoclast	true	0.737098	0.096439
702	9	6	20	10	20260615	M1,M2,dendritic_cell,osteoclast	true	1.344648	0.155152
703	3	8	8	18	20260615	M1,M2,dendritic_cell,osteoclast	true	0.668038	0.088754
704	21	20	6	16	20260615	M1,M2,dendritic_cell,osteoclast	true	0.834693	0.106908
705	3	10	13	11	20260615	M1,M2,dendritic_cell,osteoclast	true	0.655310	0.087312
706	7	5	14	15	20260615	M1,M2,dendritic_cell,osteoclast	true	0.639336	0.085490
707	22	8	20	1	20260615	M1,M2,dendritic_cell,osteoclast	true	1.101880	0.133437
708	1	9	3	8	20260615	M1,M2,dendritic_cell,osteoclast	true	1.524565	0.169968
709	0	18	21	12	20260615	M1,M2,dendritic_cell,osteoclast	true	0.773818	0.100430
710	3	10	23	4	20260615	M1,M2,dendritic_cell,osteoclast	true	1.007774	0.124430
711	16	19	8	0	20260615	M1,M2,dendritic_cell,osteoclast	true	0.580509	0.078667
712	17	21	8	8	20260615	M1,M2,dendritic_cell,osteoclast	true	0.982693	0.121969
713	11	13	15	10	20260615	M1,M2,dendritic_cell,osteoclast	true	0.822787	0.105655
714	15	19	16	13	20260615	M1,M2,dendritic_cell,osteoclast	true	0.964066	0.120125
715	18	5	5	8	20260615	M1,M2,dendritic_cell,osteoclast	true	0.764744	0.099450
716	5	0	1	0	20260615	M1,M2,dendritic_cell,osteoclast	true	2.041794	0.207478
717	23	19	3	2	20260615	M1,M2,dendritic_cell,osteoclast	true	0.777435	0.100820
718	14	15	16	10	20260615	M1,M2,dendritic_cell,osteoclast	true	1.178047	0.140478
719	11	3	20	19	20260615	M1,M2,dendritic_cell,osteoclast	true	0.553557	0.075479
720	9	1	0	5	20260615	M1,M2,dendritic_cell,osteoclast	true	1.001595	0.123826
721	2	22	21	15	20260615	M1,M2,dendritic_cell,osteoclast	true	0.522493	0.071755
722	21	6	15	14	20260615	M1,M2,dendritic_cell,osteoclast	true	0.840292	0.107496
723	4	19	1	18	20260615	M1,M2,dendritic_cell,osteoclast	true	1.278146	0.149410
724	5	13	21	11	20260615	M1,M2,dendritic_cell,osteoclast	true	0.924865	0.116197
725	0	15	0	18	20260615	M1,M2,dendritic_cell,osteoclast	true	0.800695	0.103312
726	8	1	1	3	20260615	M1,M2,dendritic_cell,osteoclast	true	1.588498	0.174995
727	14	1	16	0	20260615	M1,M2,dendritic_cell,osteoclast	true	1.219608	0.144230
728	23	14	13	20	20260615	M1,M2,dendritic_cell,osteoclast	true	0.787506	0.101902
729	21	21	17	2	20260615	M1,M2,dendritic_cell,osteoclast	true	0.791714	0.102353
730	7	4	15	10	20260615	M1,M2,dendritic_cell,osteoclast	true	0.825562	0.105947
731	20	16	17	16	20260615	M1,M2,dendritic_cell,osteoclast	true	1.517728	0.169423
732	22	23	23	21	20260615	M1,M2,dendritic_cell,osteoclast	true	1.803312	0.191043
733	3	7	20	17	20260615	M1,M2,dendritic_cell,osteoclast	true	0.489636	0.067758
734	6	5	1	10	20260615	M1,M2,dendritic_cell,osteoclast	true	1.138612	0.136860
735	14	0	2	20	20260615	M1,M2,dendritic_cell,osteoclast	true	0.747791	0.097608
736	0	14	18	4	20260615	M1,M2,dendritic_cell,osteoclast	true	0.682874	0.090425
737	3	6	9	14	20260615	M1,M2,dendritic_cell,osteoclast	true	0.790303	0.102202
738	1	2	8	17	20260615	M1,M2,dendritic_cell,osteoclast	true	0.505118	0.069649
739	17	18	15	12	20260615	M1,M2,dendritic_cell,osteoclast	true	1.216421	0.143945
740	19	10	13	1	20260615	M1,M2,dendritic_cell,osteoclast	true	0.466576	0.064916
741	15	20	17	5	20260615	M1,M2,dendritic_cell,osteoclast	true	0.669255	0.088892
742	19	8	17	17	20260615	M1,M2,dendritic_cell,osteoclast	true	1.057596	0.129242
743	7	21	4	22	20260615	M1,M2,dendritic_cell,osteoclast	true	0.541970	0.074096
744	13	13	13	3	20260615	M1,M2,dendritic_cell,osteoclast	true	2.933561	0.258616
745	0	6	5	7	20260615	M1,M2,dendritic_cell,osteoclast	true	1.791742	0.190210
746	8	17	3	4	20260615	M1,M2,dendritic_cell,osteoclast	true	0.555601	0.075722
747	17	0	10	7	20260615	M1,M2,dendritic_cell,osteoclast	true	0.547108	0.074710
748	6	3	15	9	20260615	M1,M2,dendritic_cell,osteoclast	true	1.581686	0.174465
749	15	7	21	23	20260615	M1,M2,dendritic_cell,osteoclast	true	0.710659	0.093525
750	5	14	10	8	20260615	M1,M2,dendritic_cell,osteoclast	true	1.005650	0.124222
751	5	18	14	2	20260615	M1,M2,dendritic_cell,osteoclast	true	0.622050	0.083504
752	14	22	17	2	20260615	M1,M2,dendritic_cell,osteoclast	true	1.081646	0.131530
753	18	21	7	11	20260615	M1,M2,dendritic_cell,osteoclast	true	0.924236	0.116133
754	0	10	9	5	20260615	M1,M2,dendritic_cell,osteoclast	true	0.618725	0.083120
755	6	1	0	8	20260615	M1,M2,dendritic_cell,osteoclast	true	1.352260	0.155800
756	10	19	21	18	20260615	M1,M2,dendritic_cell,osteoclast	true	1.706643	0.183976
757	16	9	23	20	20260615	M1,M2,dendritic_cell,osteoclast	true	0.556707	0.075853
758	1	17	22	16	20260615	M1,M2,dendritic_cell,osteoclast	true	0.982011	0.121902
759	3	13	4	3	20260615	M1,M2,dendritic_cell,osteoclast	true	2.004493	0.204996
760	9	7	4	9	20260615	M1,M2,dendritic_cell,osteoclast	true	1.281903	0.149739
761	1	14	17	4	20260615	M1,M2,dendritic_cell,osteoclast	true	0.707184	0.093139
762	21	2	13	13	20260615	M1,M2,dendritic_cell,osteoclast	true	0.856659	0.109204
763	7	4	10	17	20260615	M1,M2,dendritic_cell,osteoclast	true	0.790097	0.102180
764	18	23	13	6	20260615	M1,M2,dendritic_cell,osteoclast	true	0.709551	0.093402
765	12	14	4	12	20260615	M1,M2,dendritic_cell,osteoclast	true	1.599067	0.175814
766	20	20	4	1	20260615	M1,M2,dendritic_cell,osteoclast	true	1.192769	0.141814
767	0	18	9	23	20260615	M1,M2,dendritic_cell,osteoclast	true	0.608563	0.081943
768	9	14	12	22	20260615	M1,M2,dendritic_cell,osteoclast	true	0.731371	0.095811
769	12	23	8	0	20260615	M1,M2,dendritic_cell,osteoclast	true	0.654332	0.087201
770	3	0	14	10	20260615	M1,M2,dendritic_cell,osteoclast	true	0.677759	0.089850
771	13	15	3	15	20260615	M1,M2,dendritic_cell,osteoclast	true	2.299403	0.223786
772	8	10	8	23	20260615	M1,M2,dendritic_cell,osteoclast	true	1.898034	0.197735
773	15	11	4	7	20260615	M1,M2,dendritic_cell,osteoclast	true	0.589825	0.079759
774	5	3	12	9	20260615	M1,M2,dendritic_cell,osteoclast	true	0.843408	0.107822
775	7	1	4	20	20260615	M1,M2,dendritic_cell,osteoclast	true	0.976005	0.121309
776	17	3	16	10	20260615	M1,M2,dendritic_cell,osteoclast	true	0.827749	0.106178
777	2	18	15	15	20260615	M1,M2,dendritic_cell,osteoclast	true	0.977942	0.121500
778	5	18	2	13	20260615	M1,M2,dendritic_cell,osteoclast	true	1.486015	0.166878
779	8	14	5	19	20260615	M1,M2,dendritic_cell,osteoclast	true	0.676768	0.089739
780	22	13	9	15	20260615	M1,M2,dendritic_cell,osteoclast	true	1.182757	0.140907
781	7	18	7	16	20260615	M1,M2,dendritic_cell,osteoclast	true	0.610971	0.082223
782	10	13	22	17	20260615	M1,M2,dendritic_cell,osteoclast	true	0.800256	0.103265
783	2	4	9	17	20260615	M1,M2,dendritic_cell,osteoclast	true	0.824898	0.105877
784	12	2	12	0	20260615	M1,M2,dendritic_cell,osteoclast	true	1.717667	0.184795
785	4	6	15	23	20260615	M1,M2,dendritic_cell,osteoclast	true	0.455315	0.063516
786	19	2	5	19	20260615	M1,M2,dendritic_cell,osteoclast	true	1.880406	0.196507
787	20	12	0	5	20260615	M1,M2,dendritic_cell,osteoclast	true	0.899242	0.113594
788	1	15	2	8	20260615	M1,M2,dendritic_cell,osteoclast	true	0.814312	0.104759
789	8	13	3	21	20260615	M1,M2,dendritic_cell,osteoclast	true	0.682878	0.090426
790	3	23	11	8	20260615	M1,M2,dendritic_cell,osteoclast	true	0.522929	0.071808
791	15	14	8	17	20260615	M1,M2,dendritic_cell,osteoclast	true	1.857914	0.194928
792	22	4	1	9	20260615	M1,M2,dendritic_cell,osteoclast	true	0.587020	0.079431
793	21	10	12	9	20260615	M1,M2,dendritic_cell,osteoclast	true	0.671182	0.089109
794	17	9	14	5	20260615	M1,M2,dendritic_cell,osteoclast	true	0.745267	0.097333
795	2	3	20	20	20260615	M1,M2,dendritic_cell,osteoclast	true	0.877766	0.111390
796	3	18	12	13	20260615	M1,M2,dendritic_cell,osteoclast	true	1.652056	0.179875
797	7	12	2	22	20260615	M1,M2,dendritic_cell,osteoclast	true	0.702098	0.092574
798	5	23	18	15	20260615	M1,M2,dendritic_cell,osteoclast	true	0.799758	0.103212
799	5	15	6	3	20260615	M1,M2,dendritic_cell,osteoclast	true	0.834698	0.106909
800	19	12	17	15	20260615	M1,M2,dendritic_cell,osteoclast	true	1.083910	0.131744
801	22	6	7	20	20260615	M1,M2,dendritic_cell,osteoclast	true	0.848320	0.108335
802	14	23	6	17	20260615	M1,M2,dendritic_cell,osteoclast	true	0.603208	0.081321
803	19	12	18	12	20260615	M1,M2,dendritic_cell,osteoclast	true	1.628357	0.178068
804	15	5	7	6	20260615	M1,M2,dendritic_cell,osteoclast	true	0.812939	0.104613
805	18	10	23	22	20260615	M1,M2,dendritic_cell,osteoclast	true	1.213973	0.143725
806	2	15	6	13	20260615	M1,M2,dendritic_cell,osteoclast	true	0.748969	0.097736
807	17	6	7	3	20260615	M1,M2,dendritic_cell,osteoclast	true	0.516658	0.071050
808	23	1	9	1	20260615	M1,M2,dendritic_cell,osteoclast	true	1.195720	0.142081
809	12	8	20	4	20260615	M1,M2,dendritic_cell,osteoclast	true	0.601656	0.081140
810	0	4	4	19	20260615	M1,M2,dendritic_cell,osteoclast	true	1.384864	0.158553
811	22	15	0	8	20260615	M1,M2,dendritic_cell,osteoclast	true	0.505653	0.069714
812	10	19	18	17	20260615	M1,M2,dendritic_cell,osteoclast	true	0.943633	0.118086
813	7	2	3	2	20260615	M1,M2,dendritic_cell,osteoclast	true	1.273703	0.149021
814	4	17	8	20	20260615	M1,M2,dendritic_cell,osteoclast	true	0.815508	0.104885
815	10	16	15	9	20260615	M1,M2,dendritic_cell,osteoclast	true	1.197061	0.142202
816	7	6	17	0	20260615	M1,M2,dendritic_cell,osteoclast	true	0.728836	0.095532
817	4	18	12	13	20260615	M1,M2,dendritic_cell,osteoclast	true	1.571402	0.173662
818	10	8	16	3	20260615	M1,M2,dendritic_cell,osteoclast	true	0.961742	0.119894
819	23	22	5	6	20260615	M1,M2,dendritic_cell,osteoclast	true	0.568215	0.077217
820	9	3	5	15	20260615	M1,M2,dendritic_cell,osteoclast	true	0.750281	0.097879
821	14	16	11	1	20260615	M1,M2,dendritic_cell,osteoclast	true	0.650415	0.086755
822	14	20	10	12	20260615	M1,M2,dendritic_cell,osteoclast	true	1.148451	0.137768
823	5	15	19	23	20260615	M1,M2,dendritic_cell,osteoclast	true	0.568988	0.077309
824	9	20	4	19	20260615	M1,M2,dendritic_cell,osteoclast	true	0.497699	0.068744
825	21	14	18	3	20260615	M1,M2,dendritic_cell,osteoclast	true	0.547040	0.074702
826	8	7	4	1	20260615	M1,M2,dendritic_cell,osteoclast	true	0.857761	0.109319
827	22	16	5	18	20260615	M1,M2,dendritic_cell,osteoclast	true	0.947024	0.118425
828	6	16	16	12	20260615	M1,M2,dendritic_cell,osteoclast	true	0.957205	0.119442
829	22	9	14	23	20260615	M1,M2,dendritic_cell,osteoclast	true	1.141312	0.137110
830	15	9	21	18	20260615	M1,M2,dendritic_cell,osteoclast	true	0.585614	0.079266
831	16	19	15	3	20260615	M1,M2,dendritic_cell,osteoclast	true	0.854603	0.108990
832	7	8	14	0	20260615	M1,M2,dendritic_cell,osteoclast	true	0.922302	0.115938
833	7	2	6	7	20260615	M1,M2,dendritic_cell,osteoclast	true	1.330091	0.153908
834	17	9	6	21	20260615	M1,M2,dendritic_cell,osteoclast	true	0.791451	0.102324
835	13	0	16	10	20260615	M1,M2,dendritic_cell,osteoclast	true	0.593464	0.080185
836	21	5	15	13	20260615	M1,M2,dendritic_cell,osteoclast	true	0.726778	0.095306
837	2	17	6	15	20260615	M1,M2,dendritic_cell,osteoclast	true	0.614335	0.082612
838	15	6	4	2	20260615	M1,M2,dendritic_cell,osteoclast	true	0.645840	0.086234
839	4	16	10	10	20260615	M1,M2,dendritic_cell,osteoclast	true	1.404117	0.160163
840	11	4	12	11	20260615	M1,M2,dendritic_cell,osteoclast	true	1.022471	0.125860
841	10	22	20	0	20260615	M1,M2,dendritic_cell,osteoclast	true	1.005635	0.124221
842	10	3	5	18	20260615	M1,M2,dendritic_cell,osteoclast	true	0.736645	0.096389
843	1	10	2	22	20260615	M1,M2,dendritic_cell,osteoclast	true	0.603076	0.081306
844	16	9	4	23	20260615	M1,M2,dendritic_cell,osteoclast	true	0.754242	0.098311
845	14	10	9	21	20260615	M1,M2,dendritic_cell,osteoclast	true	1.035871	0.127156
846	5	14	21	21	20260615	M1,M2,dendritic_cell,osteoclast	true	1.055849	0.129075
847	4	9	4	7	20260615	M1,M2,dendritic_cell,osteoclast	true	1.022496	0.125862
848	12	15	4	15	20260615	M1,M2,dendritic_cell,osteoclast	true	1.098588	0.133128
849	13	15	10	20	20260615	M1,M2,dendritic_cell,osteoclast	true	0.802346	0.103487
850	2	6	21	21	20260615	M1,M2,dendritic_cell,osteoclast	true	1.012222	0.124864
851	8	18	5	14	20260615	M1,M2,dendritic_cell,osteoclast	true	0.503728	0.069479
852	18	17	4	6	20260615	M1,M2,dendritic_cell,osteoclast	true	1.029268	0.126518
853	1	22	6	0	20260615	M1,M2,dendritic_cell,osteoclast	true	0.914559	0.115153
854	23	4	17	17	20260615	M1,M2,dendritic_cell,osteoclast	true	2.099461	0.211252
855	18	14	3	15	20260615	M1,M2,dendritic_cell,osteoclast	true	0.790447	0.102217
856	19	7	10	11	20260615	M1,M2,dendritic_cell,osteoclast	true	0.886546	0.112293
857	9	19	18	21	20260615	M1,M2,dendritic_cell,osteoclast	true	0.798609	0.103089
858	23	18	22	6	20260615	M1,M2,dendritic_cell,osteoclast	true	0.724129	0.095014
859	14	23	16	10	20260615	M1,M2,dendritic_cell,osteoclast	true	0.874223	0.111024
860	1	11	21	2	20260615	M1,M2,dendritic_cell,osteoclast	true	0.812329	0.104548
861	2	17	5	3	20260615	M1,M2,dendritic_cell,osteoclast	true	1.115490	0.134711
862	17	16	11	1	20260615	M1,M2,dendritic_cell,osteoclast	true	0.517050	0.071097
863	5	9	14	6	20260615	M1,M2,dendritic_cell,osteoclast	true	0.698120	0.092131
864	21	19	22	17	20260615	M1,M2,dendritic_cell,osteoclast	true	1.271713	0.148847
865	20	4	1	8	20260615	M1,M2,dendritic_cell,osteoclast	true	0.576153	0.078154
866	5	17	16	2	20260615	M1,M2,dendritic_cell,osteoclast	true	0.985104	0.122207
867	14	20	10	5	20260615	M1,M2,dendritic_cell,osteoclast	true	0.888939	0.112539
868	12	4	10	6	20260615	M1,M2,dendritic_cell,osteoclast	true	0.648176	0.086500
869	20	18	3	22	20260615	M1,M2,dendritic_cell,osteoclast	true	1.063248	0.129782
870	15	6	8	2	20260615	M1,M2,dendritic_cell,osteoclast	true	0.699236	0.092255
871	5	4	18	13	20260615	M1,M2,dendritic_cell,osteoclast	true	1.500511	0.168046
872	14	2	15	9	20260615	M1,M2,dendritic_cell,osteoclast	true	1.145305	0.137478
873	17	1	15	3	20260615	M1,M2,dendritic_cell,osteoclast	true	1.169734	0.139720
874	12	20	0	23	20260615	M1,M2,dendritic_cell,osteoclast	true	0.539352	0.073782
875	3	7	13	5	20260615	M1,M2,dendritic_cell,osteoclast	true	1.333283	0.154182
876	4	23	4	9	20260615	M1,M2,dendritic_cell,osteoclast	true	0.969988	0.120713
877	12	19	11	5	20260615	M1,M2,dendritic_cell,osteoclast	true	0.882029	0.111829
878	19	0	9	8	20260615	M1,M2,dendritic_cell,osteoclast	true	0.697899	0.092106
879	4	3	19	5	20260615	M1,M2,dendritic_cell,osteoclast	true	1.451304	0.164058
880	4	11	17	15	20260615	M1,M2,dendritic_cell,osteoclast	true	0.581210	0.078749
881	18	13	21	12	20260615	M1,M2,dendritic_cell,osteoclast	true	0.865184	0.110089
882	23	23	6	17	20260615	M1,M2,dendritic_cell,osteoclast	true	1.020299	0.125649
883	5	22	21	0	20260615	M1,M2,dendritic_cell,osteoclast	true	0.942837	0.118006
884	3	23	9	23	20260615	M1,M2,dendritic_cell,osteoclast	true	1.066595	0.130101
885	17	0	1	7	20260615	M1,M2,dendritic_cell,osteoclast	true	0.733110	0.096002
886	20	10	20	4	20260615	M1,M2,dendritic_cell,osteoclast	true	1.681177	0.182073
887	3	3	13	13	20260615	M1,M2,dendritic_cell,osteoclast	true	2.769510	0.250251
888	11	23	18	13	20260615	M1,M2,dendritic_cell,osteoclast	true	0.818382	0.105189
889	5	12	21	18	20260615	M1,M2,dendritic_cell,osteoclast	true	0.945012	0.118224
890	13	10	6	5	20260615	M1,M2,dendritic_cell,osteoclast	true	0.743697	0.097161
891	13	22	17	17	20260615	M1,M2,dendritic_cell,osteoclast	true	1.635033	0.178579
892	0	2	14	2	20260615	M1,M2,dendritic_cell,osteoclast	true	1.362857	0.156699
893	22	13	4	15	20260615	M1,M2,dendritic_cell,osteoclast	true	0.640068	0.085574
894	18	9	7	4	20260615	M1,M2,dendritic_cell,osteoclast	true	0.933675	0.117085
895	21	12	15	21	20260615	M1,M2,dendritic_cell,osteoclast	true	1.033618	0.126938
896	2	22	2	22	20260615	M1,M2,dendritic_cell,osteoclast	true	1.361593	0.156592
897	10	15	16	5	20260615	M1,M2,dendritic_cell,osteoclast	true	0.726214	0.095243
898	19	6	4	13	20260615	M1,M2,dendritic_cell,osteoclast	true	1.061953	0.129658
899	22	8	4	5	20260615	M1,M2,dendritic_cell,osteoclast	true	0.887593	0.112401
900	20	20	16	0	20260615	M1,M2,dendritic_cell,osteoclast	true	1.254144	0.147301
901	9	6	9	17	20260615	M1,M2,dendritic_cell,osteoclast	true	1.096258	0.132909
902	2	22	19	4	20260615	M1,M2,dendritic_cell,osteoclast	true	0.802071	0.103458
903	10	13	4	13	20260615	M1,M2,dendritic_cell,osteoclast	true	0.737283	0.096459
904	12	14	13	8	20260615	M1,M2,dendritic_cell,osteoclast	true	1.449225	0.163888
905	5	3	21	6	20260615	M1,M2,dendritic_cell,osteoclast	true	0.984533	0.122151
906	1	17	22	14	20260615	M1,M2,dendritic_cell,osteoclast	true	0.727599	0.095396
907	6	17	21	14	20260615	M1,M2,dendritic_cell,osteoclast	true	0.700416	0.092387
908	13	7	9	0	20260615	M1,M2,dendritic_cell,osteoclast	true	1.340705	0.154816
909	17	20	12	9	20260615	M1,M2,dendritic_cell,osteoclast	true	0.878820	0.111499
910	20	16	12	12	20260615	M1,M2,dendritic_cell,osteoclast	true	1.019114	0.125534
911	18	13	3	4	20260615	M1,M2,dendritic_cell,osteoclast	true	0.900882	0.113761
912	15	12	14	6	20260615	M1,M2,dendritic_cell,osteoclast	true	0.940202	0.117742
913	11	5	22	23	20260615	M1,M2,dendritic_cell,osteoclast	true	1.025233	0.126128
914	16	15	7	16	20260615	M1,M2,dendritic_cell,osteoclast	true	1.123367	0.135446
915	0	9	6	3	20260615	M1,M2,dendritic_cell,osteoclast	true	1.051045	0.128615
916	4	21	3	12	20260615	M1,M2,dendritic_cell,osteoclast	true	0.654731	0.087246
917	11	19	0	3	20260615	M1,M2,dendritic_cell,osteoclast	true	0.941751	0.117897
918	19	14	20	21	20260615	M1,M2,dendritic_cell,osteoclast	true	1.357698	0.156262
919	1	20	22	13	20260615	M1,M2,dendritic_cell,osteoclast	true	0.826338	0.106029
920	20	20	15	9	20260615	M1,M2,dendritic_cell,osteoclast	true	1.205834	0.142994
921	17	20	16	14	20260615	M1,M2,dendritic_cell,osteoclast	true	1.772989	0.188853
922	7	20	16	7	20260615	M1,M2,dendritic_cell,osteoclast	true	1.009265	0.124575
923	4	18	6	22	20260615	M1,M2,dendritic_cell,osteoclast	true	0.775472	0.100609
924	23	9	16	14	20260615	M1,M2,dendritic_cell,osteoclast	true	1.032135	0.126795
925	19	9	14	19	20260615	M1,M2,dendritic_cell,osteoclast	true	0.665744	0.088495
926	18	12	10	4	20260615	M1,M2,dendritic_cell,osteoclast	true	0.873234	0.110922
927	20	19	19	16	20260615	M1,M2,dendritic_cell,osteoclast	true	1.453767	0.164259
928	8	21	15	20	20260615	M1,M2,dendritic_cell,osteoclast	true	0.893245	0.112980
929	14	1	14	15	20260615	M1,M2,dendritic_cell,osteoclast	true	1.657568	0.180293
930	11	22	22	23	20260615	M1,M2,dendritic_cell,osteoclast	true	1.772496	0.188817
931	23	18	17	14	20260615	M1,M2,dendritic_cell,osteoclast	true	1.116268	0.134784
932	17	14	17	6	20260615	M1,M2,dendritic_cell,osteoclast	true	1.018081	0.125434
933	18	0	0	2	20260615	M1,M2,dendritic_cell,osteoclast	true	1.166235	0.139400
934	0	18	10	9	20260615	M1,M2,dendritic_cell,osteoclast	true	0.404903	0.057161
935	4	0	1	4	20260615	M1,M2,dendritic_cell,osteoclast	true	1.884768	0.196812
936	9	11	20	22	20260615	M1,M2,dendritic_cell,osteoclast	true	1.093621	0.132661
937	9	3	21	8	20260615	M1,M2,dendritic_cell,osteoclast	true	0.907486	0.114434
938	5	2	8	3	20260615	M1,M2,dendritic_cell,osteoclast	true	1.113514	0.134527
939	4	22	21	5	20260615	M1,M2,dendritic_cell,osteoclast	true	1.072753	0.130687
940	6	21	18	0	20260615	M1,M2,dendritic_cell,osteoclast	true	0.909098	0.114598
941	18	23	19	7	20260615	M1,M2,dendritic_cell,osteoclast	true	1.348696	0.155497
942	7	10	5	21	20260615	M1,M2,dendritic_cell,osteoclast	true	1.011973	0.124839
943	17	0	16	17	20260615	M1,M2,dendritic_cell,osteoclast	true	1.237631	0.145838
944	19	18	22	14	20260615	M1,M2,dendritic_cell,osteoclast	true	0.759044	0.098832
945	22	11	6	0	20260615	M1,M2,dendritic_cell,osteoclast	true	0.906040	0.114287
946	0	7	10	7	20260615	M1,M2,dendritic_cell,osteoclast	true	1.034355	0.127010
947	22	16	4	7	20260615	M1,M2,dendritic_cell,osteoclast	true	0.690913	0.091326
948	11	9	21	6	20260615	M1,M2,dendritic_cell,osteoclast	true	1.464032	0.165096
949	15	8	4	0	20260615	M1,M2,dendritic_cell,osteoclast	true	0.526893	0.072286
950	11	2	4	10	20260615	M1,M2,dendritic_cell,osteoclast	true	1.020851	0.125703
951	5	20	21	20	20260615	M1,M2,dendritic_cell,osteoclast	true	1.273703	0.149021
952	4	22	1	12	20260615	M1,M2,dendritic_cell,osteoclast	true	0.585926	0.079303
953	19	20	0	1	20260615	M1,M2,dendritic_cell,osteoclast	true	0.966436	0.120361
954	5	22	10	17	20260615	M1,M2,dendritic_cell,osteoclast	true	0.925284	0.116239
955	23	23	5	13	20260615	M1,M2,dendritic_cell,osteoclast	true	0.893356	0.112992
956	8	22	10	19	20260615	M1,M2,dendritic_cell,osteoclast	true	1.028060	0.126401
957	6	0	7	20	20260615	M1,M2,dendritic_cell,osteoclast	true	1.272601	0.148925
958	23	21	1	11	20260615	M1,M2,dendritic_cell,osteoclast	true	0.744869	0.097289
959	21	12	5	8	20260615	M1,M2,dendritic_cell,osteoclast	true	0.452260	0.063136
960	19	21	22	5	20260615	M1,M2,dendritic_cell,osteoclast	true	1.432443	0.162509
961	23	5	10	12	20260615	M1,M2,dendritic_cell,osteoclast	true	0.428297	0.060129
962	12	6	13	5	20260615	M1,M2,dendritic_cell,osteoclast	true	0.771594	0.100191
963	7	3	21	6	20260615	M1,M2,dendritic_cell,osteoclast	true	1.128987	0.135968
964	9	10	2	9	20260615	M1,M2,dendritic_cell,osteoclast	true	1.221833	0.144429
965	23	6	2	12	20260615	M1,M2,dendritic_cell,osteoclast	true	0.896278	0.113291
966	18	1	12	18	20260615	M1,M2,dendritic_cell,osteoclast	true	1.264175	0.148185
967	6	2	0	7	20260615	M1,M2,dendritic_cell,osteoclast	true	1.235471	0.145646
968	6	13	17	12	20260615	M1,M2,dendritic_cell,osteoclast	true	1.401442	0.159940
969	22	3	8	6	20260615	M1,M2,dendritic_cell,osteoclast	true	0.650135	0.086723
970	0	21	14	6	20260615	M1,M2,dendritic_cell,osteoclast	true	0.905705	0.114253
971	0	19	10	4	20260615	M1,M2,dendritic_cell,osteoclast	true	0.850467	0.108559
972	9	21	13	12	20260615	M1,M2,dendritic_cell,osteoclast	true	0.650410	0.086755
973	20	12	20	5	20260615	M1,M2,dendritic_cell,osteoclast	true	0.781842	0.101294
974	9	6	4	6	20260615	M1,M2,dendritic_cell,osteoclast	true	0.995050	0.123185
975	8	22	14	12	20260615	M1,M2,dendritic_cell,osteoclast	true	1.261260	0.147928
976	2	3	12	10	20260615	M1,M2,dendritic_cell,osteoclast	true	0.794821	0.102685
977	2	7	15	17	20260615	M1,M2,dendritic_cell,osteoclast	true	0.868804	0.110464
978	16	16	20	1	20260615	M1,M2,dendritic_cell,osteoclast	true	0.993150	0.122998
979	1	6	5	13	20260615	M1,M2,dendritic_cell,osteoclast	true	1.122731	0.135386
980	21	13	4	12	20260615	M1,M2,dendritic_cell,osteoclast	true	0.722077	0.094788
981	14	9	11	0	20260615	M1,M2,dendritic_cell,osteoclast	true	1.019215	0.125544
982	22	19	7	13	20260615	M1,M2,dendritic_cell,osteoclast	true	0.940527	0.117774
983	17	9	18	11	20260615	M1,M2,dendritic_cell,osteoclast	true	0.881990	0.111825
984	19	0	18	0	20260615	M1,M2,dendritic_cell,osteoclast	true	1.049380	0.128455
985	23	13	9	13	20260615	M1,M2,dendritic_cell,osteoclast	true	1.101435	0.133395
986	10	10	11	11	20260615	M1,M2,dendritic_cell,osteoclast	true	2.929028	0.258391
987	10	9	19	15	20260615	M1,M2,dendritic_cell,osteoclast	true	0.660657	0.087919
988	4	8	8	17	20260615	M1,M2,dendritic_cell,osteoclast	true	0.923110	0.116019
989	23	15	21	4	20260615	M1,M2,dendritic_cell,osteoclast	true	0.663711	0.088265
990	0	13	20	7	20260615	M1,M2,dendritic_cell,osteoclast	true	0.581349	0.078765
991	20	6	17	12	20260615	M1,M2,dendritic_cell,osteoclast	true	0.688345	0.091039
992	12	5	16	7	20260615	M1,M2,dendritic_cell,osteoclast	true	0.395786	0.055995
993	5	9	18	17	20260615	M1,M2,dendritic_cell,osteoclast	true	0.775551	0.100617
994	12	9	6	16	20260615	M1,M2,dendritic_cell,osteoclast	true	0.535724	0.073347
995	16	5	16	15	20260615	M1,M2,dendritic_cell,osteoclast	true	0.977962	0.121502
996	14	12	22	8	20260615	M1,M2,dendritic_cell,osteoclast	true	1.199897	0.142458
997	8	16	3	9	20260615	M1,M2,dendritic_cell,osteoclast	true	1.168825	0.139637
998	6	17	15	0	20260615	M1,M2,dendritic_cell,osteoclast	true	0.869206	0.110506
999	22	13	9	20	20260615	M1,M2,dendritic_cell,osteoclast	true	0.793398	0.102533
1000	21	18	23	8	20260615	M1,M2,dendritic_cell,osteoclast	true	0.764024	0.099372
1001	18	16	4	12	20260615	M1,M2,dendritic_cell,osteoclast	true	1.052931	0.128796
1002	14	0	2	7	20260615	M1,M2,dendritic_cell,osteoclast	true	0.632286	0.084682
1003	6	12	5	6	20260615	M1,M2,dendritic_cell,osteoclast	true	1.528737	0.170300
1004	22	5	0	10	20260615	M1,M2,dendritic_cell,osteoclast	true	1.093098	0.132611
1005	21	15	20	19	20260615	M1,M2,dendritic_cell,osteoclast	true	0.972660	0.120978
1006	3	2	12	5	20260615	M1,M2,dendritic_cell,osteoclast	true	1.857914	0.194928
1007	3	21	1	22	20260615	M1,M2,dendritic_cell,osteoclast	true	0.871998	0.110795
1008	18	21	7	9	20260615	M1,M2,dendritic_cell,osteoclast	true	0.948861	0.118609
1009	1	7	4	9	20260615	M1,M2,dendritic_cell,osteoclast	true	0.881663	0.111791
1010	4	6	15	14	20260615	M1,M2,dendritic_cell,osteoclast	true	0.649598	0.086662
1011	19	9	0	9	20260615	M1,M2,dendritic_cell,osteoclast	true	0.724793	0.095087
1012	17	4	23	20	20260615	M1,M2,dendritic_cell,osteoclast	true	1.149673	0.137881
1013	21	2	11	22	20260615	M1,M2,dendritic_cell,osteoclast	true	0.817132	0.105057
1014	1	2	2	1	20260615	M1,M2,dendritic_cell,osteoclast	true	1.754293	0.187490
1015	11	4	2	19	20260615	M1,M2,dendritic_cell,osteoclast	true	0.875066	0.111111
1016	23	22	14	14	20260615	M1,M2,dendritic_cell,osteoclast	true	1.472477	0.165783
1017	1	15	7	16	20260615	M1,M2,dendritic_cell,osteoclast	true	1.004384	0.124099
1018	12	18	20	6	20260615	M1,M2,dendritic_cell,osteoclast	true	0.675457	0.089591
1019	7	4	0	10	20260615	M1,M2,dendritic_cell,osteoclast	true	1.266203	0.148363
1020	2	5	2	18	20260615	M1,M2,dendritic_cell,osteoclast	true	1.531590	0.170526
1021	20	18	4	2	20260615	M1,M2,dendritic_cell,osteoclast	true	1.122250	0.135342
1022	0	8	22	14	20260615	M1,M2,dendritic_cell,osteoclast	true	1.149753	0.137888
1023	12	5	11	8	20260615	M1,M2,dendritic_cell,osteoclast	true	0.633935	0.084871
1024	9	16	20	0	20260615	M1,M2,dendritic_cell,osteoclast	true	0.742499	0.097030
1025	16	11	2	3	20260615	M1,M2,dendritic_cell,osteoclast	true	0.736493	0.096373
1026	3	3	17	14	20260615	M1,M2,dendritic_cell,osteoclast	true	1.108678	0.134075
1027	19	4	10	4	20260615	M1,M2,dendritic_cell,osteoclast	true	0.944563	0.118179
1028	11	4	7	2	20260615	M1,M2,dendritic_cell,osteoclast	true	0.711122	0.093576
1029	13	6	18	10	20260615	M1,M2,dendritic_cell,osteoclast	true	0.588142	0.079562
1030	23	21	0	14	20260615	M1,M2,dendritic_cell,osteoclast	true	0.756662	0.098574
1031	18	5	23	0	20260615	M1,M2,dendritic_cell,osteoclast	true	0.786732	0.101819
1032	1	6	8	15	20260615	M1,M2,dendritic_cell,osteoclast	true	0.735159	0.096226
1033	7	19	2	17	20260615	M1,M2,dendritic_cell,osteoclast	true	0.594725	0.080332
1034	22	11	20	5	20260615	M1,M2,dendritic_cell,osteoclast	true	1.007131	0.124367
1035	17	4	4	1	20260615	M1,M2,dendritic_cell,osteoclast	true	1.210957	0.143454
1036	23	2	7	19	20260615	M1,M2,dendritic_cell,osteoclast	true	0.718499	0.094392
1037	17	8	7	1	20260615	M1,M2,dendritic_cell,osteoclast	true	0.671174	0.089108
1038	21	1	18	19	20260615	M1,M2,dendritic_cell,osteoclast	true	0.885800	0.112217
1039	4	6	13	15	20260615	M1,M2,dendritic_cell,osteoclast	true	0.607085	0.081772
1040	22	8	9	18	20260615	M1,M2,dendritic_cell,osteoclast	true	0.866609	0.110237
1041	14	20	12	23	20260615	M1,M2,dendritic_cell,osteoclast	true	1.047445	0.128270
1042	22	7	17	5	20260615	M1,M2,dendritic_cell,osteoclast	true	0.673761	0.089400
1043	10	15	4	6	20260615	M1,M2,dendritic_cell,osteoclast	true	0.625723	0.083927
1044	22	1	12	21	20260615	M1,M2,dendritic_cell,osteoclast	true	0.507533	0.069942
1045	3	20	22	20	20260615	M1,M2,dendritic_cell,osteoclast	true	1.333077	0.154164
1046	23	13	8	17	20260615	M1,M2,dendritic_cell,osteoclast	true	0.861225	0.109679
1047	17	13	4	14	20260615	M1,M2,dendritic_cell,osteoclast	true	0.997763	0.123451
1048	7	21	20	6	20260615	M1,M2,dendritic_cell,osteoclast	true	0.927965	0.116510
1049	3	12	19	13	20260615	M1,M2,dendritic_cell,osteoclast	true	1.143623	0.137323
1050	13	12	13	3	20260615	M1,M2,dendritic_cell,osteoclast	true	2.141091	0.213931
1051	23	11	12	23	20260615	M1,M2,dendritic_cell,osteoclast	true	1.358693	0.156346
1052	4	7	1	16	20260615	M1,M2,dendritic_cell,osteoclast	true	0.802760	0.103532
1053	17	10	12	22	20260615	M1,M2,dendritic_cell,osteoclast	true	0.931290	0.116845
1054	14	3	22	5	20260615	M1,M2,dendritic_cell,osteoclast	true	0.741011	0.096867
1055	16	18	11	20	20260615	M1,M2,dendritic_cell,osteoclast	true	0.739648	0.096718
1056	11	12	2	15	20260615	M1,M2,dendritic_cell,osteoclast	true	0.696640	0.091966
1057	13	20	3	15	20260615	M1,M2,dendritic_cell,osteoclast	true	1.141220	0.137101
1058	9	8	13	4	20260615	M1,M2,dendritic_cell,osteoclast	true	0.656584	0.087457
1059	6	7	23	15	20260615	M1,M2,dendritic_cell,osteoclast	true	0.710480	0.093505
1060	0	22	18	4	20260615	M1,M2,dendritic_cell,osteoclast	true	0.903437	0.114022
1061	3	20	23	11	20260615	M1,M2,dendritic_cell,osteoclast	true	0.553930	0.075523
1062	8	15	19	6	20260615	M1,M2,dendritic_cell,osteoclast	true	0.903781	0.114057
1063	4	8	6	14	20260615	M1,M2,dendritic_cell,osteoclast	true	0.717628	0.094296
1064	19	10	12	3	20260615	M1,M2,dendritic_cell,osteoclast	true	0.593445	0.080183
1065	4	3	12	9	20260615	M1,M2,dendritic_cell,osteoclast	true	0.764186	0.099390
1066	15	13	18	7	20260615	M1,M2,dendritic_cell,osteoclast	true	0.782271	0.101340
1067	20	14	6	18	20260615	M1,M2,dendritic_cell,osteoclast	true	1.017898	0.125416
1068	22	20	3	22	20260615	M1,M2,dendritic_cell,osteoclast	true	1.521654	0.169736
1069	9	18	11	9	20260615	M1,M2,dendritic_cell,osteoclast	true	1.030465	0.126634
1070	17	20	21	7	20260615	M1,M2,dendritic_cell,osteoclast	true	0.664911	0.088401
1071	15	12	1	4	20260615	M1,M2,dendritic_cell,osteoclast	true	0.691380	0.091378
1072	19	14	23	11	20260615	M1,M2,dendritic_cell,osteoclast	true	0.797858	0.103009
1073	6	21	13	12	20260615	M1,M2,dendritic_cell,osteoclast	true	0.930449	0.116760
1074	15	20	9	15	20260615	M1,M2,dendritic_cell,osteoclast	true	1.976866	0.203138
1075	23	7	19	4	20260615	M1,M2,dendritic_cell,osteoclast	true	0.716246	0.094144
1076	21	18	5	14	20260615	M1,M2,dendritic_cell,osteoclast	true	0.667325	0.088674
1077	8	2	3	6	20260615	M1,M2,dendritic_cell,osteoclast	true	1.095379	0.132826
1078	8	7	7	18	20260615	M1,M2,dendritic_cell,osteoclast	true	1.456543	0.164486
1079	18	6	7	12	20260615	M1,M2,dendritic_cell,osteoclast	true	0.976384	0.121346
1080	12	1	20	7	20260615	M1,M2,dendritic_cell,osteoclast	true	0.601219	0.081090
1081	4	10	9	17	20260615	M1,M2,dendritic_cell,osteoclast	true	0.729574	0.095613
1082	17	7	12	3	20260615	M1,M2,dendritic_cell,osteoclast	true	0.812088	0.104523
1083	2	6	14	10	20260615	M1,M2,dendritic_cell,osteoclast	true	0.707974	0.093227
1084	15	16	19	2	20260615	M1,M2,dendritic_cell,osteoclast	true	0.477977	0.066325
1085	21	13	20	11	20260615	M1,M2,dendritic_cell,osteoclast	true	0.884121	0.112044
1086	6	9	11	18	20260615	M1,M2,dendritic_cell,osteoclast	true	1.120009	0.135133
1087	22	12	19	13	20260615	M1,M2,dendritic_cell,osteoclast	true	1.122912	0.135403
1088	10	21	10	6	20260615	M1,M2,dendritic_cell,osteoclast	true	1.280273	0.149596
1089	8	15	2	15	20260615	M1,M2,dendritic_cell,osteoclast	true	0.801486	0.103396
1090	16	12	9	17	20260615	M1,M2,dendritic_cell,osteoclast	true	1.197985	0.142286
1091	7	15	12	10	20260615	M1,M2,dendritic_cell,osteoclast	true	0.722773	0.094864
1092	18	19	16	16	20260615	M1,M2,dendritic_cell,osteoclast	true	0.997119	0.123388
1093	1	7	7	21	20260615	M1,M2,dendritic_cell,osteoclast	true	1.323453	0.153339
1094	11	15	12	0	20260615	M1,M2,dendritic_cell,osteoclast	true	0.754839	0.098375
1095	21	0	19	3	20260615	M1,M2,dendritic_cell,osteoclast	true	1.228633	0.145037
1096	22	17	15	22	20260615	M1,M2,dendritic_cell,osteoclast	true	1.170864	0.139823
1097	9	1	7	22	20260615	M1,M2,dendritic_cell,osteoclast	true	0.991390	0.122825
1098	4	3	9	8	20260615	M1,M2,dendritic_cell,osteoclast	true	0.991423	0.122829
1099	20	8	6	8	20260615	M1,M2,dendritic_cell,osteoclast	true	1.163911	0.139188
1100	21	18	8	13	20260615	M1,M2,dendritic_cell,osteoclast	true	0.559251	0.076155
1101	11	13	2	14	20260615	M1,M2,dendritic_cell,osteoclast	true	0.621353	0.083424
1102	16	4	20	14	20260615	M1,M2,dendritic_cell,osteoclast	true	1.033882	0.126964
1103	11	5	13	16	20260615	M1,M2,dendritic_cell,osteoclast	true	0.648146	0.086497
1104	7	22	14	23	20260615	M1,M2,dendritic_cell,osteoclast	true	0.894240	0.113082
1105	21	21	19	19	20260615	M1,M2,dendritic_cell,osteoclast	true	2.957018	0.259779
1106	22	17	6	5	20260615	M1,M2,dendritic_cell,osteoclast	true	0.796499	0.102864
1107	10	21	8	14	20260615	M1,M2,dendritic_cell,osteoclast	true	1.231734	0.145313
1108	23	5	15	19	20260615	M1,M2,dendritic_cell,osteoclast	true	0.603208	0.081321
1109	21	21	10	22	20260615	M1,M2,dendritic_cell,osteoclast	true	1.653645	0.179995
1110	3	16	11	7	20260615	M1,M2,dendritic_cell,osteoclast	true	0.557479	0.075945
1111	14	2	15	0	20260615	M1,M2,dendritic_cell,osteoclast	true	1.227889	0.144970
1112	17	21	8	22	20260615	M1,M2,dendritic_cell,osteoclast	true	0.938266	0.117547
1113	10	18	2	14	20260615	M1,M2,dendritic_cell,osteoclast	true	0.647635	0.086438
1114	7	3	9	6	20260615	M1,M2,dendritic_cell,osteoclast	true	1.741207	0.186531
1115	21	2	3	7	20260615	M1,M2,dendritic_cell,osteoclast	true	0.660244	0.087872
1116	0	13	1	11	20260615	M1,M2,dendritic_cell,osteoclast	true	0.854250	0.108953
1117	6	8	3	9	20260615	M1,M2,dendritic_cell,osteoclast	true	1.450078	0.163957
1118	8	12	19	20	20260615	M1,M2,dendritic_cell,osteoclast	true	0.557479	0.075945
1119	21	17	17	4	20260615	M1,M2,dendritic_cell,osteoclast	true	1.150290	0.137937
1120	20	13	2	15	20260615	M1,M2,dendritic_cell,osteoclast	true	0.576459	0.078190
1121	22	23	4	17	20260615	M1,M2,dendritic_cell,osteoclast	true	1.512086	0.168973
1122	2	4	4	9	20260615	M1,M2,dendritic_cell,osteoclast	true	1.125137	0.135610
1123	23	12	16	18	20260615	M1,M2,dendritic_cell,osteoclast	true	1.074789	0.130880
1124	8	22	17	17	20260615	M1,M2,dendritic_cell,osteoclast	true	1.177683	0.140445
1125	14	7	14	20	20260615	M1,M2,dendritic_cell,osteoclast	true	1.079029	0.131282
1126	21	21	13	18	20260615	M1,M2,dendritic_cell,osteoclast	true	0.985798	0.122275
1127	15	6	17	16	20260615	M1,M2,dendritic_cell,osteoclast	true	0.761827	0.099134
1128	21	8	10	10	20260615	M1,M2,dendritic_cell,osteoclast	true	1.833867	0.193227
1129	20	5	10	11	20260615	M1,M2,dendritic_cell,osteoclast	true	1.198986	0.142376
1130	0	19	4	20	20260615	M1,M2,dendritic_cell,osteoclast	true	1.045200	0.128054
1131	6	22	21	4	20260615	M1,M2,dendritic_cell,osteoclast	true	0.662869	0.088170
1132	21	6	4	9	20260615	M1,M2,dendritic_cell,osteoclast	true	0.654505	0.087221
1133	6	9	21	7	20260615	M1,M2,dendritic_cell,osteoclast	true	1.453471	0.164235
1134	7	0	4	8	20260615	M1,M2,dendritic_cell,osteoclast	true	0.736287	0.096350
1135	13	6	7	10	20260615	M1,M2,dendritic_cell,osteoclast	true	0.838038	0.107259
1136	5	7	15	14	20260615	M1,M2,dendritic_cell,osteoclast	true	0.794130	0.102611
1137	9	23	12	10	20260615	M1,M2,dendritic_cell,osteoclast	true	0.723873	0.094986
1138	12	10	10	0	20260615	M1,M2,dendritic_cell,osteoclast	true	0.712135	0.093688
1139	23	17	22	14	20260615	M1,M2,dendritic_cell,osteoclast	true	1.244087	0.146411
1140	12	1	12	18	20260615	M1,M2,dendritic_cell,osteoclast	true	1.079029	0.131282
1141	0	23	3	13	20260615	M1,M2,dendritic_cell,osteoclast	true	1.057903	0.129271
1142	9	21	22	22	20260615	M1,M2,dendritic_cell,osteoclast	true	1.226855	0.144878
1143	8	1	3	3	20260615	M1,M2,dendritic_cell,osteoclast	true	1.655139	0.180109
1144	6	20	7	4	20260615	M1,M2,dendritic_cell,osteoclast	true	0.674378	0.089470
1145	2	11	20	22	20260615	M1,M2,dendritic_cell,osteoclast	true	0.711244	0.093590
1146	23	15	18	5	20260615	M1,M2,dendritic_cell,osteoclast	true	0.752464	0.098117
1147	1	16	1	8	20260615	M1,M2,dendritic_cell,osteoclast	true	0.816547	0.104995
1148	8	7	3	14	20260615	M1,M2,dendritic_cell,osteoclast	true	1.466277	0.165279
1149	3	12	22	10	20260615	M1,M2,dendritic_cell,osteoclast	true	0.551181	0.075196
1150	13	5	20	12	20260615	M1,M2,dendritic_cell,osteoclast	true	0.522881	0.071802
1151	8	8	8	9	20260615	M1,M2,dendritic_cell,osteoclast	true	3.216844	0.272141
1152	13	15	6	9	20260615	M1,M2,dendritic_cell,osteoclast	true	1.040311	0.127584
1153	0	13	18	16	20260615	M1,M2,dendritic_cell,osteoclast	true	0.618522	0.083097
1154	17	13	23	5	20260615	M1,M2,dendritic_cell,osteoclast	true	1.008573	0.124508
1155	22	18	17	6	20260615	M1,M2,dendritic_cell,osteoclast	true	0.874874	0.111092
1156	9	14	2	3	20260615	M1,M2,dendritic_cell,osteoclast	true	0.723896	0.094988
1157	12	17	21	19	20260615	M1,M2,dendritic_cell,osteoclast	true	1.165854	0.139366
1158	10	1	10	11	20260615	M1,M2,dendritic_cell,osteoclast	true	1.388419	0.158851
1159	0	14	1	2	20260615	M1,M2,dendritic_cell,osteoclast	true	1.195545	0.142065
1160	5	5	10	2	20260615	M1,M2,dendritic_cell,osteoclast	true	1.069824	0.130408
1161	14	18	9	14	20260615	M1,M2,dendritic_cell,osteoclast	true	1.049472	0.128464
1162	23	3	18	23	20260615	M1,M2,dendritic_cell,osteoclast	true	1.580946	0.174407
1163	18	4	2	0	20260615	M1,M2,dendritic_cell,osteoclast	true	1.303379	0.151607
1164	8	18	23	12	20260615	M1,M2,dendritic_cell,osteoclast	true	1.096525	0.132934
1165	6	10	13	20	20260615	M1,M2,dendritic_cell,osteoclast	true	0.576751	0.078224
1166	23	10	1	4	20260615	M1,M2,dendritic_cell,osteoclast	true	0.667732	0.088720
1167	2	18	0	15	20260615	M1,M2,dendritic_cell,osteoclast	true	0.636415	0.085156
1168	15	23	6	7	20260615	M1,M2,dendritic_cell,osteoclast	true	0.523715	0.071902
1169	19	19	7	16	20260615	M1,M2,dendritic_cell,osteoclast	true	0.744821	0.097284
1170	7	1	0	1	20260615	M1,M2,dendritic_cell,osteoclast	true	2.118028	0.212452
1171	13	23	10	21	20260615	M1,M2,dendritic_cell,osteoclast	true	0.650196	0.086730
1172	5	3	13	17	20260615	M1,M2,dendritic_cell,osteoclast	true	0.935233	0.117242
1173	8	11	12	1	20260615	M1,M2,dendritic_cell,osteoclast	true	0.526353	0.072220
1174	18	8	10	10	20260615	M1,M2,dendritic_cell,osteoclast	true	1.496808	0.167748
1175	3	1	8	5	20260615	M1,M2,dendritic_cell,osteoclast	true	0.956114	0.119334
1176	22	10	15	12	20260615	M1,M2,dendritic_cell,osteoclast	true	0.615063	0.082697
1177	15	20	8	8	20260615	M1,M2,dendritic_cell,osteoclast	true	1.493246	0.167461
1178	12	14	14	21	20260615	M1,M2,dendritic_cell,osteoclast	true	1.457190	0.164539
1179	12	7	8	21	20260615	M1,M2,dendritic_cell,osteoclast	true	0.617219	0.082946
1180	2	6	0	14	20260615	M1,M2,dendritic_cell,osteoclast	true	1.091119	0.132425
1181	20	18	18	20	20260615	M1,M2,dendritic_cell,osteoclast	true	2.082605	0.210156
1182	0	18	2	8	20260615	M1,M2,dendritic_cell,osteoclast	true	0.825519	0.105943
1183	9	20	20	1	20260615	M1,M2,dendritic_cell,osteoclast	true	1.274579	0.149098
1184	6	6	19	16	20260615	M1,M2,dendritic_cell,osteoclast	true	0.934535	0.117172
1185	8	4	7	0	20260615	M1,M2,dendritic_cell,osteoclast	true	0.893060	0.112961
1186	5	19	4	2	20260615	M1,M2,dendritic_cell,osteoclast	true	1.554630	0.172347
1187	21	6	4	23	20260615	M1,M2,dendritic_cell,osteoclast	true	0.956574	0.119379
1188	6	7	17	2	20260615	M1,M2,dendritic_cell,osteoclast	true	0.983518	0.122051
1189	16	17	20	7	20260615	M1,M2,dendritic_cell,osteoclast	true	0.603460	0.081350
1190	18	21	22	19	20260615	M1,M2,dendritic_cell,osteoclast	true	1.535484	0.170835
1191	1	9	10	22	20260615	M1,M2,dendritic_cell,osteoclast	true	0.789033	0.102066
1192	19	20	7	13	20260615	M1,M2,dendritic_cell,osteoclast	true	0.829754	0.106389
1193	22	15	11	17	20260615	M1,M2,dendritic_cell,osteoclast	true	0.625695	0.083924
1194	13	8	12	0	20260615	M1,M2,dendritic_cell,osteoclast	true	0.674378	0.089470
1195	12	18	11	9	20260615	M1,M2,dendritic_cell,osteoclast	true	0.602401	0.081227
1196	8	1	1	19	20260615	M1,M2,dendritic_cell,osteoclast	true	0.822613	0.105636
1197	20	12	5	19	20260615	M1,M2,dendritic_cell,osteoclast	true	1.242127	0.146237
1198	10	7	19	15	20260615	M1,M2,dendritic_cell,osteoclast	true	0.777413	0.100818
1199	23	2	2	15	20260615	M1,M2,dendritic_cell,osteoclast	true	1.074405	0.130843
1200	3	7	18	4	20260615	M1,M2,dendritic_cell,osteoclast	true	1.269661	0.148667
1201	0	17	9	8	20260615	M1,M2,dendritic_cell,osteoclast	true	0.739519	0.096704
1202	21	0	8	9	20260615	M1,M2,dendritic_cell,osteoclast	true	1.025233	0.126128
1203	9	4	13	19	20260615	M1,M2,dendritic_cell,osteoclast	true	0.538248	0.073650
1204	4	10	13	19	20260615	M1,M2,dendritic_cell,osteoclast	true	0.468982	0.065214
1205	20	3	15	9	20260615	M1,M2,dendritic_cell,osteoclast	true	0.975460	0.121255
1206	14	17	16	0	20260615	M1,M2,dendritic_cell,osteoclast	true	1.093224	0.132623
1207	22	0	17	12	20260615	M1,M2,dendritic_cell,osteoclast	true	0.658877	0.087717
1208	1	18	12	6	20260615	M1,M2,dendritic_cell,osteoclast	true	0.782882	0.101406
1209	4	23	2	5	20260615	M1,M2,dendritic_cell,osteoclast	true	1.741207	0.186531
1210	9	17	11	16	20260615	M1,M2,dendritic_cell,osteoclast	true	0.775134	0.100572
1211	16	6	21	3	20260615	M1,M2,dendritic_cell,osteoclast	true	0.573131	0.077798
1212	1	3	8	8	20260615	M1,M2,dendritic_cell,osteoclast	true	1.266357	0.148377
1213	23	13	22	15	20260615	M1,M2,dendritic_cell,osteoclast	true	1.004079	0.124069
1214	15	7	15	13	20260615	M1,M2,dendritic_cell,osteoclast	true	2.078913	0.209916
1215	12	1	18	17	20260615	M1,M2,dendritic_cell,osteoclast	true	0.936124	0.117332
1216	23	22	16	17	20260615	M1,M2,dendritic_cell,osteoclast	true	1.938371	0.200518
1217	4	14	11	6	20260615	M1,M2,dendritic_cell,osteoclast	true	0.853256	0.108850
1218	0	18	2	16	20260615	M1,M2,dendritic_cell,osteoclast	true	0.887347	0.112376
1219	0	18	19	10	20260615	M1,M2,dendritic_cell,osteoclast	true	0.791505	0.102330
1220	0	21	20	15	20260615	M1,M2,dendritic_cell,osteoclast	true	0.965465	0.120264
1221	18	23	10	18	20260615	M1,M2,dendritic_cell,osteoclast	true	1.555340	0.172403
1222	10	5	12	12	20260615	M1,M2,dendritic_cell,osteoclast	true	0.806087	0.103886
1223	3	15	20	7	20260615	M1,M2,dendritic_cell,osteoclast	true	0.641172	0.085700
1224	2	17	23	20	20260615	M1,M2,dendritic_cell,osteoclast	true	0.953042	0.119027
1225	10	11	10	17	20260615	M1,M2,dendritic_cell,osteoclast	true	1.583803	0.174629
1226	17	15	21	17	20260615	M1,M2,dendritic_cell,osteoclast	true	1.322734	0.153277
1227	6	1	2	20	20260615	M1,M2,dendritic_cell,osteoclast	true	0.622194	0.083521
1228	6	2	4	23	20260615	M1,M2,dendritic_cell,osteoclast	true	1.019862	0.125607
1229	20	0	2	14	20260615	M1,M2,dendritic_cell,osteoclast	true	0.669920	0.088967
1230	23	12	18	12	20260615	M1,M2,dendritic_cell,osteoclast	true	1.672398	0.181413
1231	23	15	5	12	20260615	M1,M2,dendritic_cell,osteoclast	true	0.591450	0.079949
1232	20	17	2	20	20260615	M1,M2,dendritic_cell,osteoclast	true	0.892521	0.112906
1233	4	22	23	6	20260615	M1,M2,dendritic_cell,osteoclast	true	0.488030	0.067561
1234	6	8	12	19	20260615	M1,M2,dendritic_cell,osteoclast	true	0.748551	0.097691
1235	14	13	1	3	20260615	M1,M2,dendritic_cell,osteoclast	true	1.556474	0.172492
1236	9	20	1	3	20260615	M1,M2,dendritic_cell,osteoclast	true	0.969454	0.120660
1237	11	8	19	9	20260615	M1,M2,dendritic_cell,osteoclast	true	1.223018	0.144535
1238	2	3	20	17	20260615	M1,M2,dendritic_cell,osteoclast	true	0.582793	0.078935
1239	7	11	20	6	20260615	M1,M2,dendritic_cell,osteoclast	true	1.191288	0.141680
1240	15	15	16	1	20260615	M1,M2,dendritic_cell,osteoclast	true	1.354399	0.155982
1241	22	23	19	7	20260615	M1,M2,dendritic_cell,osteoclast	true	0.902351	0.113911
1242	20	10	1	2	20260615	M1,M2,dendritic_cell,osteoclast	true	0.585614	0.079266
1243	14	9	1	17	20260615	M1,M2,dendritic_cell,osteoclast	true	0.843634	0.107845
1244	16	0	7	0	20260615	M1,M2,dendritic_cell,osteoclast	true	0.805160	0.103787
1245	20	8	13	0	20260615	M1,M2,dendritic_cell,osteoclast	true	0.654273	0.087194
1246	16	5	2	5	20260615	M1,M2,dendritic_cell,osteoclast	true	1.523226	0.169861
1247	16	16	12	20	20260615	M1,M2,dendritic_cell,osteoclast	true	1.089693	0.132290
1248	23	15	19	21	20260615	M1,M2,dendritic_cell,osteoclast	true	1.184367	0.141053
1249	19	20	2	6	20260615	M1,M2,dendritic_cell,osteoclast	true	0.599987	0.080946
1250	18	11	20	14	20260615	M1,M2,dendritic_cell,osteoclast	true	0.723051	0.094895
1251	13	15	1	1	20260615	M1,M2,dendritic_cell,osteoclast	true	1.712133	0.184384
1252	12	2	20	19	20260615	M1,M2,dendritic_cell,osteoclast	true	0.769410	0.099955
1253	13	2	6	9	20260615	M1,M2,dendritic_cell,osteoclast	true	0.580458	0.078661
1254	9	14	0	11	20260615	M1,M2,dendritic_cell,osteoclast	true	0.973109	0.121022
1255	4	14	2	22	20260615	M1,M2,dendritic_cell,osteoclast	true	0.803236	0.103582
1256	0	5	9	19	20260615	M1,M2,dendritic_cell,osteoclast	true	0.877436	0.111356
1257	1	0	3	19	20260615	M1,M2,dendritic_cell,osteoclast	true	1.270222	0.148716
1258	20	0	7	7	20260615	M1,M2,dendritic_cell,osteoclast	true	1.293593	0.150757
1259	13	11	23	19	20260615	M1,M2,dendritic_cell,osteoclast	true	0.914656	0.115163
1260	2	12	16	10	20260615	M1,M2,dendritic_cell,osteoclast	true	0.680445	0.090152
1261	11	17	20	20	20260615	M1,M2,dendritic_cell,osteoclast	true	1.086207	0.131961
1262	1	1	11	18	20260615	M1,M2,dendritic_cell,osteoclast	true	1.197444	0.142237
1263	1	4	2	2	20260615	M1,M2,dendritic_cell,osteoclast	true	2.016804	0.205819
1264	1	16	15	0	20260615	M1,M2,dendritic_cell,osteoclast	true	0.965401	0.120258
1265	4	7	6	22	20260615	M1,M2,dendritic_cell,osteoclast	true	0.466737	0.064935
1266	8	16	22	8	20260615	M1,M2,dendritic_cell,osteoclast	true	1.968039	0.202540
1267	20	23	19	8	20260615	M1,M2,dendritic_cell,osteoclast	true	0.654382	0.087207
1268	7	6	11	21	20260615	M1,M2,dendritic_cell,osteoclast	true	1.867754	0.195620
1269	8	1	22	9	20260615	M1,M2,dendritic_cell,osteoclast	true	1.062090	0.129671
1270	5	5	11	13	20260615	M1,M2,dendritic_cell,osteoclast	true	1.188456	0.141424
1271	13	7	17	10	20260615	M1,M2,dendritic_cell,osteoclast	true	0.765823	0.099567
1272	19	14	0	16	20260615	M1,M2,dendritic_cell,osteoclast	true	0.734575	0.096162
1273	9	23	18	8	20260615	M1,M2,dendritic_cell,osteoclast	true	0.916964	0.115397
1274	8	13	4	15	20260615	M1,M2,dendritic_cell,osteoclast	true	0.563990	0.076717
1275	18	21	7	23	20260615	M1,M2,dendritic_cell,osteoclast	true	1.006419	0.124298
1276	22	19	13	14	20260615	M1,M2,dendritic_cell,osteoclast	true	0.643611	0.085979
1277	6	8	22	15	20260615	M1,M2,dendritic_cell,osteoclast	true	1.000932	0.123761
1278	7	4	6	3	20260615	M1,M2,dendritic_cell,osteoclast	true	0.815740	0.104910
1279	17	17	2	3	20260615	M1,M2,dendritic_cell,osteoclast	true	1.705404	0.183884
1280	8	4	22	8	20260615	M1,M2,dendritic_cell,osteoclast	true	1.129227	0.135990
1281	14	0	21	15	20260615	M1,M2,dendritic_cell,osteoclast	true	1.037504	0.127313
1282	5	0	2	0	20260615	M1,M2,dendritic_cell,osteoclast	true	1.884839	0.196817
1283	22	6	9	6	20260615	M1,M2,dendritic_cell,osteoclast	true	0.879203	0.111538
1284	14	20	16	3	20260615	M1,M2,dendritic_cell,osteoclast	true	1.135499	0.136572
1285	10	14	23	16	20260615	M1,M2,dendritic_cell,osteoclast	true	0.971928	0.120905
1286	11	6	16	13	20260615	M1,M2,dendritic_cell,osteoclast	true	0.618679	0.083115
1287	0	6	10	20	20260615	M1,M2,dendritic_cell,osteoclast	true	1.200679	0.142529
1288	21	19	2	20	20260615	M1,M2,dendritic_cell,osteoclast	true	1.091284	0.132440
1289	6	1	12	5	20260615	M1,M2,dendritic_cell,osteoclast	true	0.662837	0.088166
1290	17	14	3	2	20260615	M1,M2,dendritic_cell,osteoclast	true	0.988704	0.122561
1291	17	15	3	0	20260615	M1,M2,dendritic_cell,osteoclast	true	1.172869	0.140006
1292	0	6	4	1	20260615	M1,M2,dendritic_cell,osteoclast	true	1.323793	0.153368
1293	23	14	21	6	20260615	M1,M2,dendritic_cell,osteoclast	true	0.656953	0.087499
1294	14	1	10	21	20260615	M1,M2,dendritic_cell,osteoclast	true	0.874109	0.111013
1295	2	12	9	6	20260615	M1,M2,dendritic_cell,osteoclast	true	1.156801	0.138536
1296	11	9	22	6	20260615	M1,M2,dendritic_cell,osteoclast	true	0.978286	0.121534
1297	6	20	2	13	20260615	M1,M2,dendritic_cell,osteoclast	true	0.484417	0.067117
1298	5	18	13	0	20260615	M1,M2,dendritic_cell,osteoclast	true	0.788028	0.101958
1299	13	0	14	9	20260615	M1,M2,dendritic_cell,osteoclast	true	0.613418	0.082506
1300	17	12	1	7	20260615	M1,M2,dendritic_cell,osteoclast	true	0.802346	0.103487
1301	14	12	1	4	20260615	M1,M2,dendritic_cell,osteoclast	true	0.704016	0.092787
1302	2	7	11	0	20260615	M1,M2,dendritic_cell,osteoclast	true	1.147707	0.137700
1303	4	4	11	3	20260615	M1,M2,dendritic_cell,osteoclast	true	1.078516	0.131233
1304	7	14	0	8	20260615	M1,M2,dendritic_cell,osteoclast	true	0.861229	0.109679
1305	13	16	2	8	20260615	M1,M2,dendritic_cell,osteoclast	true	0.975689	0.121278
1306	8	7	5	15	20260615	M1,M2,dendritic_cell,osteoclast	true	0.623373	0.083657
1307	17	9	3	18	20260615	M1,M2,dendritic_cell,osteoclast	true	0.605733	0.081615
1308	23	14	17	3	20260615	M1,M2,dendritic_cell,osteoclast	true	0.946602	0.118383
1309	19	21	9	7	20260615	M1,M2,dendritic_cell,osteoclast	true	1.165854	0.139366
1310	23	1	23	0	20260615	M1,M2,dendritic_cell,osteoclast	true	0.659090	0.087741
1311	8	2	17	8	20260615	M1,M2,dendritic_cell,osteoclast	true	1.326239	0.153578
1312	8	2	9	9	20260615	M1,M2,dendritic_cell,osteoclast	true	1.527314	0.170187
1313	6	18	16	3	20260615	M1,M2,dendritic_cell,osteoclast	true	0.392837	0.055617
1314	9	5	19	10	20260615	M1,M2,dendritic_cell,osteoclast	true	1.041165	0.127666
1315	23	16	20	14	20260615	M1,M2,dendritic_cell,osteoclast	true	1.333433	0.154194
1316	10	13	21	7	20260615	M1,M2,dendritic_cell,osteoclast	true	1.010320	0.124678
1317	12	6	11	20	20260615	M1,M2,dendritic_cell,osteoclast	true	0.838161	0.107272
1318	16	12	2	11	20260615	M1,M2,dendritic_cell,osteoclast	true	0.957742	0.119496
1319	6	21	21	16	20260615	M1,M2,dendritic_cell,osteoclast	true	0.945899	0.118313
1320	2	18	12	21	20260615	M1,M2,dendritic_cell,osteoclast	true	0.952973	0.119020
1321	20	6	19	4	20260615	M1,M2,dendritic_cell,osteoclast	true	1.333419	0.154193
1322	16	15	10	12	20260615	M1,M2,dendritic_cell,osteoclast	true	0.997763	0.123451
1323	16	17	13	13	20260615	M1,M2,dendritic_cell,osteoclast	true	1.939775	0.200614
1324	13	21	12	7	20260615	M1,M2,dendritic_cell,osteoclast	true	0.664547	0.088360
1325	1	13	1	5	20260615	M1,M2,dendritic_cell,osteoclast	true	1.580937	0.174406
1326	12	2	4	17	20260615	M1,M2,dendritic_cell,osteoclast	true	1.737419	0.186253
1327	13	19	17	2	20260615	M1,M2,dendritic_cell,osteoclast	true	0.959332	0.119654
1328	6	1	6	6	20260615	M1,M2,dendritic_cell,osteoclast	true	2.315993	0.224789
1329	5	13	23	23	20260615	M1,M2,dendritic_cell,osteoclast	true	0.902904	0.113968
1330	0	2	7	16	20260615	M1,M2,dendritic_cell,osteoclast	true	0.680425	0.090150
1331	0	18	8	20	20260615	M1,M2,dendritic_cell,osteoclast	true	0.748093	0.097641
1332	10	19	17	2	20260615	M1,M2,dendritic_cell,osteoclast	true	0.584807	0.079171
1333	15	21	6	11	20260615	M1,M2,dendritic_cell,osteoclast	true	1.308730	0.152070
1334	5	7	22	5	20260615	M1,M2,dendritic_cell,osteoclast	true	0.787143	0.101863
1335	16	12	12	12	20260615	M1,M2,dendritic_cell,osteoclast	true	2.775288	0.250553
1336	9	1	12	7	20260615	M1,M2,dendritic_cell,osteoclast	true	0.898807	0.113549
1337	4	1	23	0	20260615	M1,M2,dendritic_cell,osteoclast	true	0.999772	0.123648
1338	18	23	14	12	20260615	M1,M2,dendritic_cell,osteoclast	true	0.876858	0.111296
1339	19	17	1	17	20260615	M1,M2,dendritic_cell,osteoclast	true	0.600485	0.081004
1340	1	12	1	2	20260615	M1,M2,dendritic_cell,osteoclast	true	1.295388	0.150914
1341	15	16	19	5	20260615	M1,M2,dendritic_cell,osteoclast	true	0.957478	0.119470
1342	3	5	16	4	20260615	M1,M2,dendritic_cell,osteoclast	true	1.089869	0.132307
1343	3	17	18	15	20260615	M1,M2,dendritic_cell,osteoclast	true	0.883457	0.111976
1344	19	16	23	0	20260615	M1,M2,dendritic_cell,osteoclast	true	0.580238	0.078635
1345	3	23	8	10	20260615	M1,M2,dendritic_cell,osteoclast	true	0.698888	0.092216
1346	12	2	12	2	20260615	M1,M2,dendritic_cell,osteoclast	true	2.817852	0.252759
1347	20	18	21	0	20260615	M1,M2,dendritic_cell,osteoclast	true	1.155373	0.138405
1348	15	17	9	15	20260615	M1,M2,dendritic_cell,osteoclast	true	1.976879	0.203139
1349	9	4	11	7	20260615	M1,M2,dendritic_cell,osteoclast	true	0.912028	0.114896
1350	15	1	23	13	20260615	M1,M2,dendritic_cell,osteoclast	true	0.959870	0.119708
1351	4	16	7	9	20260615	M1,M2,dendritic_cell,osteoclast	true	0.562297	0.076517
1352	1	10	1	23	20260615	M1,M2,dendritic_cell,osteoclast	true	0.593106	0.080143
1353	18	14	17	19	20260615	M1,M2,dendritic_cell,osteoclast	true	1.019283	0.125550
1354	9	19	12	13	20260615	M1,M2,dendritic_cell,osteoclast	true	0.644295	0.086057
1355	15	15	18	6	20260615	M1,M2,dendritic_cell,osteoclast	true	0.665365	0.088452
1356	6	9	3	12	20260615	M1,M2,dendritic_cell,osteoclast	true	1.465688	0.165231
1357	10	17	13	2	20260615	M1,M2,dendritic_cell,osteoclast	true	0.596728	0.080566
1358	21	17	3	22	20260615	M1,M2,dendritic_cell,osteoclast	true	0.770682	0.100092
1359	11	5	5	22	20260615	M1,M2,dendritic_cell,osteoclast	true	1.121109	0.135235
1360	13	14	13	8	20260615	M1,M2,dendritic_cell,osteoclast	true	1.301868	0.151476
1361	3	12	20	6	20260615	M1,M2,dendritic_cell,osteoclast	true	0.379904	0.053953
1362	17	7	6	2	20260615	M1,M2,dendritic_cell,osteoclast	true	0.657770	0.087591
1363	21	10	21	23	20260615	M1,M2,dendritic_cell,osteoclast	true	1.470277	0.165604
1364	16	8	20	0	20260615	M1,M2,dendritic_cell,osteoclast	true	0.858049	0.109349
1365	15	13	18	8	20260615	M1,M2,dendritic_cell,osteoclast	true	0.629246	0.084333
1366	20	5	23	4	20260615	M1,M2,dendritic_cell,osteoclast	true	1.251506	0.147068
1367	9	16	16	6	20260615	M1,M2,dendritic_cell,osteoclast	true	0.994173	0.123099
1368	0	10	9	13	20260615	M1,M2,dendritic_cell,osteoclast	true	0.617268	0.082952
1369	11	13	2	13	20260615	M1,M2,dendritic_cell,osteoclast	true	0.738326	0.096574
1370	17	21	14	5	20260615	M1,M2,dendritic_cell,osteoclast	true	0.843579	0.107840
1371	4	8	5	6	20260615	M1,M2,dendritic_cell,osteoclast	true	0.886353	0.112274
1372	21	23	3	5	20260615	M1,M2,dendritic_cell,osteoclast	true	0.819596	0.105318
1373	0	20	12	13	20260615	M1,M2,dendritic_cell,osteoclast	true	0.586035	0.079315
1374	16	13	12	3	20260615	M1,M2,dendritic_cell,osteoclast	true	1.542789	0.171413
1375	7	21	10	5	20260615	M1,M2,dendritic_cell,osteoclast	true	0.721134	0.094683
1376	8	17	14	19	20260615	M1,M2,dendritic_cell,osteoclast	true	0.647446	0.086417
1377	12	3	12	15	20260615	M1,M2,dendritic_cell,osteoclast	true	1.280273	0.149596
1378	5	8	5	2	20260615	M1,M2,dendritic_cell,osteoclast	true	0.990486	0.122737
1379	16	8	20	4	20260615	M1,M2,dendritic_cell,osteoclast	true	0.962257	0.119945
1380	4	12	10	7	20260615	M1,M2,dendritic_cell,osteoclast	true	0.673127	0.089329
1381	13	2	13	15	20260615	M1,M2,dendritic_cell,osteoclast	true	1.502514	0.168206
1382	14	14	7	5	20260615	M1,M2,dendritic_cell,osteoclast	true	0.756386	0.098544
1383	18	12	18	15	20260615	M1,M2,dendritic_cell,osteoclast	true	1.186029	0.141204
1384	11	3	19	17	20260615	M1,M2,dendritic_cell,osteoclast	true	0.621623	0.083455
1385	5	14	0	7	20260615	M1,M2,dendritic_cell,osteoclast	true	0.688087	0.091010
1386	21	8	20	19	20260615	M1,M2,dendritic_cell,osteoclast	true	1.215536	0.143865
1387	7	13	1	22	20260615	M1,M2,dendritic_cell,osteoclast	true	0.892806	0.112935
1388	7	15	12	1	20260615	M1,M2,dendritic_cell,osteoclast	true	0.909098	0.114598
1389	17	5	5	15	20260615	M1,M2,dendritic_cell,osteoclast	true	0.760236	0.098962
1390	11	4	19	1	20260615	M1,M2,dendritic_cell,osteoclast	true	0.855008	0.109032
1391	8	23	14	15	20260615	M1,M2,dendritic_cell,osteoclast	true	1.047990	0.128322
1392	4	9	13	6	20260615	M1,M2,dendritic_cell,osteoclast	true	0.891854	0.112838
1393	23	8	5	3	20260615	M1,M2,dendritic_cell,osteoclast	true	0.550862	0.075158
1394	6	12	9	7	20260615	M1,M2,dendritic_cell,osteoclast	true	1.395024	0.159404
1395	21	3	18	9	20260615	M1,M2,dendritic_cell,osteoclast	true	0.692378	0.091490
1396	10	20	10	22	20260615	M1,M2,dendritic_cell,osteoclast	true	1.820081	0.192244
1397	9	6	1	8	20260615	M1,M2,dendritic_cell,osteoclast	true	1.379720	0.158121
1398	10	8	13	14	20260615	M1,M2,dendritic_cell,osteoclast	true	1.114143	0.134586
1399	0	5	0	22	20260615	M1,M2,dendritic_cell,osteoclast	true	1.410702	0.160711
1400	16	13	4	10	20260615	M1,M2,dendritic_cell,osteoclast	true	0.795242	0.102730
1401	5	10	2	22	20260615	M1,M2,dendritic_cell,osteoclast	true	0.876181	0.111226
1402	18	13	23	10	20260615	M1,M2,dendritic_cell,osteoclast	true	0.713860	0.093879
1403	15	10	16	8	20260615	M1,M2,dendritic_cell,osteoclast	true	1.508060	0.168651
1404	5	18	1	5	20260615	M1,M2,dendritic_cell,osteoclast	true	1.296975	0.151051
1405	1	18	10	7	20260615	M1,M2,dendritic_cell,osteoclast	true	0.864038	0.109971
1406	0	10	15	12	20260615	M1,M2,dendritic_cell,osteoclast	true	0.662922	0.088176
1407	23	12	9	22	20260615	M1,M2,dendritic_cell,osteoclast	true	0.931663	0.116883
1408	16	23	20	20	20260615	M1,M2,dendritic_cell,osteoclast	true	1.286781	0.150164
1409	3	4	10	22	20260615	M1,M2,dendritic_cell,osteoclast	true	0.999320	0.123603
1410	15	5	11	21	20260615	M1,M2,dendritic_cell,osteoclast	true	1.184184	0.141036
1411	3	8	3	23	20260615	M1,M2,dendritic_cell,osteoclast	true	0.902552	0.113932
1412	20	13	17	11	20260615	M1,M2,dendritic_cell,osteoclast	true	0.609794	0.082086
1413	17	18	8	12	20260615	M1,M2,dendritic_cell,osteoclast	true	0.963743	0.120093
1414	5	4	0	1	20260615	M1,M2,dendritic_cell,osteoclast	true	1.716688	0.184722
1415	9	7	16	0	20260615	M1,M2,dendritic_cell,osteoclast	true	0.804113	0.103676
1416	10	16	23	23	20260615	M1,M2,dendritic_cell,osteoclast	true	1.177683	0.140445
1417	13	5	21	13	20260615	M1,M2,dendritic_cell,osteoclast	true	1.089816	0.132302
1418	18	17	4	19	20260615	M1,M2,dendritic_cell,osteoclast	true	1.759395	0.187863
1419	16	14	5	2	20260615	M1,M2,dendritic_cell,osteoclast	true	0.747985	0.097629
1420	8	17	22	6	20260615	M1,M2,dendritic_cell,osteoclast	true	0.658000	0.087618
1421	8	14	18	16	20260615	M1,M2,dendritic_cell,osteoclast	true	0.795602	0.102768
1422	17	9	10	15	20260615	M1,M2,dendritic_cell,osteoclast	true	1.250388	0.146969
1423	12	13	18	16	20260615	M1,M2,dendritic_cell,osteoclast	true	1.164783	0.139268
1424	22	22	19	19	20260615	M1,M2,dendritic_cell,osteoclast	true	2.117373	0.212409
1425	7	8	9	20	20260615	M1,M2,dendritic_cell,osteoclast	true	1.197228	0.142218
1426	4	3	19	2	20260615	M1,M2,dendritic_cell,osteoclast	true	1.093488	0.132648
1427	11	23	23	1	20260615	M1,M2,dendritic_cell,osteoclast	true	0.746148	0.097429
1428	22	9	5	13	20260615	M1,M2,dendritic_cell,osteoclast	true	0.547277	0.074730
1429	1	18	11	10	20260615	M1,M2,dendritic_cell,osteoclast	true	0.952322	0.118955
1430	3	13	10	14	20260615	M1,M2,dendritic_cell,osteoclast	true	0.897484	0.113414
1431	7	11	12	6	20260615	M1,M2,dendritic_cell,osteoclast	true	1.168632	0.139620
1432	20	9	12	23	20260615	M1,M2,dendritic_cell,osteoclast	true	0.754165	0.098302
1433	9	8	6	16	20260615	M1,M2,dendritic_cell,osteoclast	true	0.673801	0.089405
1434	7	1	0	23	20260615	M1,M2,dendritic_cell,osteoclast	true	0.649437	0.086644
1435	16	4	0	12	20260615	M1,M2,dendritic_cell,osteoclast	true	0.892346	0.112888
1436	11	5	5	5	20260615	M1,M2,dendritic_cell,osteoclast	true	2.303728	0.224048
1437	6	15	19	17	20260615	M1,M2,dendritic_cell,osteoclast	true	0.661950	0.088066
1438	9	12	12	23	20260615	M1,M2,dendritic_cell,osteoclast	true	1.230762	0.145226
1439	16	4	14	8	20260615	M1,M2,dendritic_cell,osteoclast	true	1.100840	0.133340
1440	17	23	12	17	20260615	M1,M2,dendritic_cell,osteoclast	true	2.652414	0.244020
1441	10	21	16	9	20260615	M1,M2,dendritic_cell,osteoclast	true	0.922421	0.115950
1442	12	1	21	20	20260615	M1,M2,dendritic_cell,osteoclast	true	0.646495	0.086308
1443	23	20	16	4	20260615	M1,M2,dendritic_cell,osteoclast	true	1.117993	0.134945
1444	2	10	13	17	20260615	M1,M2,dendritic_cell,osteoclast	true	0.648480	0.086535
1445	0	11	20	17	20260615	M1,M2,dendritic_cell,osteoclast	true	0.647030	0.086369
1446	15	21	7	18	20260615	M1,M2,dendritic_cell,osteoclast	true	0.723425	0.094936
1447	0	22	16	12	20260615	M1,M2,dendritic_cell,osteoclast	true	0.695437	0.091831
1448	0	10	17	22	20260615	M1,M2,dendritic_cell,osteoclast	true	0.452968	0.063224
1449	8	6	19	3	20260615	M1,M2,dendritic_cell,osteoclast	true	0.725663	0.095183
1450	16	19	3	17	20260615	M1,M2,dendritic_cell,osteoclast	true	0.679823	0.090082
1451	7	10	1	10	20260615	M1,M2,dendritic_cell,osteoclast	true	1.575751	0.174002
1452	16	0	14	18	20260615	M1,M2,dendritic_cell,osteoclast	true	0.489493	0.067740
1453	12	22	9	7	20260615	M1,M2,dendritic_cell,osteoclast	true	0.794825	0.102685
1454	23	21	23	7	20260615	M1,M2,dendritic_cell,osteoclast	true	1.040137	0.127567
1455	23	14	12	2	20260615	M1,M2,dendritic_cell,osteoclast	true	1.094410	0.132735
1456	23	1	9	0	20260615	M1,M2,dendritic_cell,osteoclast	true	0.885323	0.112168
1457	17	14	5	21	20260615	M1,M2,dendritic_cell,osteoclast	true	1.011192	0.124763
1458	7	8	22	1	20260615	M1,M2,dendritic_cell,osteoclast	true	0.803708	0.103633
1459	3	14	4	1	20260615	M1,M2,dendritic_cell,osteoclast	true	0.813057	0.104626
1460	15	22	15	6	20260615	M1,M2,dendritic_cell,osteoclast	true	0.842548	0.107732
1461	1	22	23	6	20260615	M1,M2,dendritic_cell,osteoclast	true	0.316576	0.045651
1462	22	14	4	19	20260615	M1,M2,dendritic_cell,osteoclast	true	0.976742	0.121382
1463	12	5	16	21	20260615	M1,M2,dendritic_cell,osteoclast	true	0.549449	0.074989
1464	1	22	14	6	20260615	M1,M2,dendritic_cell,osteoclast	true	0.558142	0.076024
1465	2	18	15	5	20260615	M1,M2,dendritic_cell,osteoclast	true	0.837896	0.107244
1466	5	10	18	12	20260615	M1,M2,dendritic_cell,osteoclast	true	0.744904	0.097293
1467	23	19	17	15	20260615	M1,M2,dendritic_cell,osteoclast	true	0.932614	0.116979
1468	22	16	6	4	20260615	M1,M2,dendritic_cell,osteoclast	true	0.675948	0.089647
1469	6	8	12	2	20260615	M1,M2,dendritic_cell,osteoclast	true	1.185222	0.141130
1470	23	11	5	21	20260615	M1,M2,dendritic_cell,osteoclast	true	1.294831	0.150865
1471	19	23	13	19	20260615	M1,M2,dendritic_cell,osteoclast	true	1.491525	0.167323
1472	2	17	10	12	20260615	M1,M2,dendritic_cell,osteoclast	true	0.845767	0.108068
1473	20	0	1	10	20260615	M1,M2,dendritic_cell,osteoclast	true	1.033007	0.126879
1474	14	20	2	1	20260615	M1,M2,dendritic_cell,osteoclast	true	0.684121	0.090565
1475	15	1	14	18	20260615	M1,M2,dendritic_cell,osteoclast	true	0.559103	0.076138
1476	6	13	16	11	20260615	M1,M2,dendritic_cell,osteoclast	true	0.789478	0.102113
1477	22	19	16	13	20260615	M1,M2,dendritic_cell,osteoclast	true	1.135075	0.136533
1478	16	22	3	5	20260615	M1,M2,dendritic_cell,osteoclast	true	0.928056	0.116519
1479	0	23	4	14	20260615	M1,M2,dendritic_cell,osteoclast	true	0.760324	0.098971
1480	6	11	6	10	20260615	M1,M2,dendritic_cell,osteoclast	true	2.400287	0.229804
1481	15	11	17	12	20260615	M1,M2,dendritic_cell,osteoclast	true	0.950252	0.118748
1482	7	8	7	12	20260615	M1,M2,dendritic_cell,osteoclast	true	1.289683	0.150417
1483	16	19	18	13	20260615	M1,M2,dendritic_cell,osteoclast	true	1.253239	0.147221
1484	14	11	7	18	20260615	M1,M2,dendritic_cell,osteoclast	true	0.586526	0.079373
1485	16	0	7	3	20260615	M1,M2,dendritic_cell,osteoclast	true	0.711843	0.093656
1486	0	10	2	15	20260615	M1,M2,dendritic_cell,osteoclast	true	0.478489	0.066388
1487	4	13	6	0	20260615	M1,M2,dendritic_cell,osteoclast	true	1.127816	0.135859
1488	11	10	16	20	20260615	M1,M2,dendritic_cell,osteoclast	true	1.409279	0.160592
1489	23	22	18	5	20260615	M1,M2,dendritic_cell,osteoclast	true	1.244874	0.146481
1490	15	13	15	17	20260615	M1,M2,dendritic_cell,osteoclast	true	2.147429	0.214336
1491	17	23	22	17	20260615	M1,M2,dendritic_cell,osteoclast	true	2.068099	0.209209
1492	4	18	11	3	20260615	M1,M2,dendritic_cell,osteoclast	true	0.844305	0.107916
1493	9	15	3	22	20260615	M1,M2,dendritic_cell,osteoclast	true	1.116464	0.134802
1494	18	14	10	13	20260615	M1,M2,dendritic_cell,osteoclast	true	0.663973	0.088295
1495	17	0	22	7	20260615	M1,M2,dendritic_cell,osteoclast	true	0.433454	0.060779
1496	17	19	16	20	20260615	M1,M2,dendritic_cell,osteoclast	true	0.845943	0.108087
1497	16	5	13	9	20260615	M1,M2,dendritic_cell,osteoclast	true	0.680006	0.090103
1498	11	17	15	12	20260615	M1,M2,dendritic_cell,osteoclast	true	0.853832	0.108910
1499	6	18	2	21	20260615	M1,M2,dendritic_cell,osteoclast	true	0.707561	0.093181
1500	23	18	4	6	20260615	M1,M2,dendritic_cell,osteoclast	true	1.027540	0.126351
1501	0	17	8	1	20260615	M1,M2,dendritic_cell,osteoclast	true	0.629352	0.084345
1502	10	2	23	16	20260615	M1,M2,dendritic_cell,osteoclast	true	0.862461	0.109807
1503	16	1	16	0	20260615	M1,M2,dendritic_cell,osteoclast	true	0.875180	0.111123
1504	2	18	17	18	20260615	M1,M2,dendritic_cell,osteoclast	true	1.704834	0.183841
1505	3	12	9	11	20260615	M1,M2,dendritic_cell,osteoclast	true	0.569774	0.077401
1506	2	12	2	19	20260615	M1,M2,dendritic_cell,osteoclast	true	1.710901	0.184293
1507	18	2	20	9	20260615	M1,M2,dendritic_cell,osteoclast	true	0.691718	0.091416
1508	11	14	3	14	20260615	M1,M2,dendritic_cell,osteoclast	true	0.911498	0.114842
1509	16	22	0	7	20260615	M1,M2,dendritic_cell,osteoclast	true	0.510131	0.070258
1510	0	5	8	22	20260615	M1,M2,dendritic_cell,osteoclast	true	0.878461	0.111462
1511	9	23	10	13	20260615	M1,M2,dendritic_cell,osteoclast	true	0.661413	0.088005
1512	4	11	14	9	20260615	M1,M2,dendritic_cell,osteoclast	true	0.595686	0.080445
1513	13	10	0	15	20260615	M1,M2,dendritic_cell,osteoclast	true	0.655070	0.087285
1514	9	2	16	17	20260615	M1,M2,dendritic_cell,osteoclast	true	0.938128	0.117533
1515	5	16	23	13	20260615	M1,M2,dendritic_cell,osteoclast	true	1.006782	0.124333
1516	11	9	20	0	20260615	M1,M2,dendritic_cell,osteoclast	true	0.942063	0.117928
1517	13	20	14	8	20260615	M1,M2,dendritic_cell,osteoclast	true	0.996795	0.123356
1518	8	20	7	14	20260615	M1,M2,dendritic_cell,osteoclast	true	1.354425	0.155984
1519	23	14	11	23	20260615	M1,M2,dendritic_cell,osteoclast	true	1.130083	0.136070
1520	10	20	14	21	20260615	M1,M2,dendritic_cell,osteoclast	true	1.660258	0.180496
1521	2	15	5	6	20260615	M1,M2,dendritic_cell,osteoclast	true	0.944951	0.118218
1522	19	7	15	16	20260615	M1,M2,dendritic_cell,osteoclast	true	0.633054	0.084770
1523	6	11	5	9	20260615	M1,M2,dendritic_cell,osteoclast	true	1.261499	0.147949
1524	6	23	12	12	20260615	M1,M2,dendritic_cell,osteoclast	true	1.305888	0.151824
1525	10	2	21	13	20260615	M1,M2,dendritic_cell,osteoclast	true	0.421507	0.059271
1526	3	17	14	13	20260615	M1,M2,dendritic_cell,osteoclast	true	1.073585	0.130766
1527	16	16	0	2	20260615	M1,M2,dendritic_cell,osteoclast	true	0.781819	0.101292
1528	1	20	5	11	20260615	M1,M2,dendritic_cell,osteoclast	true	0.964006	0.120119
1529	6	14	7	8	20260615	M1,M2,dendritic_cell,osteoclast	true	1.446048	0.163627
1530	16	19	1	17	20260615	M1,M2,dendritic_cell,osteoclast	true	0.522881	0.071802
1531	4	6	5	17	20260615	M1,M2,dendritic_cell,osteoclast	true	0.987778	0.122470
1532	20	18	21	9	20260615	M1,M2,dendritic_cell,osteoclast	true	0.956545	0.119377
1533	2	11	8	1	20260615	M1,M2,dendritic_cell,osteoclast	true	0.779790	0.101074
1534	1	17	9	10	20260615	M1,M2,dendritic_cell,osteoclast	true	0.642765	0.085882
1535	12	1	12	13	20260615	M1,M2,dendritic_cell,osteoclast	true	1.573437	0.173821
1536	1	1	10	10	20260615	M1,M2,dendritic_cell,osteoclast	true	1.525683	0.170057
1537	15	23	23	1	20260615	M1,M2,dendritic_cell,osteoclast	true	0.832951	0.106725
1538	10	3	17	0	20260615	M1,M2,dendritic_cell,osteoclast	true	0.509432	0.070173
1539	17	6	22	15	20260615	M1,M2,dendritic_cell,osteoclast	true	0.770844	0.100110
1540	8	22	9	0	20260615	M1,M2,dendritic_cell,osteoclast	true	0.919388	0.115643
1541	10	14	13	19	20260615	M1,M2,dendritic_cell,osteoclast	true	0.632993	0.084763
1542	4	3	23	7	20260615	M1,M2,dendritic_cell,osteoclast	true	0.814139	0.104740
1543	8	3	17	7	20260615	M1,M2,dendritic_cell,osteoclast	true	0.679621	0.090060
1544	8	19	9	10	20260615	M1,M2,dendritic_cell,osteoclast	true	0.992880	0.122972
1545	19	23	23	13	20260615	M1,M2,dendritic_cell,osteoclast	true	1.794696	0.190423
1546	19	12	14	4	20260615	M1,M2,dendritic_cell,osteoclast	true	0.474574	0.065905
1547	20	16	7	13	20260615	M1,M2,dendritic_cell,osteoclast	true	0.786848	0.101831
1548	19	14	17	15	20260615	M1,M2,dendritic_cell,osteoclast	true	0.861735	0.109732
1549	0	23	3	22	20260615	M1,M2,dendritic_cell,osteoclast	true	0.966817	0.120399
1550	14	17	8	18	20260615	M1,M2,dendritic_cell,osteoclast	true	0.645526	0.086198
1551	13	2	1	0	20260615	M1,M2,dendritic_cell,osteoclast	true	1.130030	0.136065
1552	6	3	19	5	20260615	M1,M2,dendritic_cell,osteoclast	true	1.002122	0.123878
1553	21	18	8	16	20260615	M1,M2,dendritic_cell,osteoclast	true	0.773393	0.100385
1554	5	4	7	20	20260615	M1,M2,dendritic_cell,osteoclast	true	0.658380	0.087661
1555	12	12	7	7	20260615	M1,M2,dendritic_cell,osteoclast	true	1.378545	0.158022
1556	14	13	14	5	20260615	M1,M2,dendritic_cell,osteoclast	true	1.018081	0.125434
1557	23	5	2	13	20260615	M1,M2,dendritic_cell,osteoclast	true	0.790303	0.102202
1558	2	2	11	9	20260615	M1,M2,dendritic_cell,osteoclast	true	0.721101	0.094680
1559	19	19	2	7	20260615	M1,M2,dendritic_cell,osteoclast	true	1.279454	0.149525
1560	16	19	3	12	20260615	M1,M2,dendritic_cell,osteoclast	true	0.830517	0.106469
1561	2	18	16	3	20260615	M1,M2,dendritic_cell,osteoclast	true	0.971454	0.120858
1562	23	14	0	5	20260615	M1,M2,dendritic_cell,osteoclast	true	0.625932	0.083951
1563	4	4	7	10	20260615	M1,M2,dendritic_cell,osteoclast	true	1.192769	0.141814
1564	7	12	22	15	20260615	M1,M2,dendritic_cell,osteoclast	true	0.584931	0.079186
1565	20	11	21	1	20260615	M1,M2,dendritic_cell,osteoclast	true	1.531662	0.170532
1566	21	9	5	22	20260615	M1,M2,dendritic_cell,osteoclast	true	0.756611	0.098568
1567	11	10	0	23	20260615	M1,M2,dendritic_cell,osteoclast	true	0.910929	0.114785
1568	21	9	15	21	20260615	M1,M2,dendritic_cell,osteoclast	true	1.375388	0.157757
1569	18	15	5	2	20260615	M1,M2,dendritic_cell,osteoclast	true	0.634875	0.084979
1570	1	3	14	23	20260615	M1,M2,dendritic_cell,osteoclast	true	0.630541	0.084482
1571	17	2	10	9	20260615	M1,M2,dendritic_cell,osteoclast	true	0.883263	0.111956
1572	16	19	4	23	20260615	M1,M2,dendritic_cell,osteoclast	true	0.948322	0.118555
1573	2	20	6	17	20260615	M1,M2,dendritic_cell,osteoclast	true	0.481475	0.066755
1574	17	17	12	17	20260615	M1,M2,dendritic_cell,osteoclast	true	3.660126	0.291243
1575	11	22	6	20	20260615	M1,M2,dendritic_cell,osteoclast	true	1.029130	0.126505
1576	2	7	10	23	20260615	M1,M2,dendritic_cell,osteoclast	true	0.617716	0.083004
1577	11	17	23	20	20260615	M1,M2,dendritic_cell,osteoclast	true	0.846618	0.108157
1578	8	4	13	13	20260615	M1,M2,dendritic_cell,osteoclast	true	0.850841	0.108598
1579	23	0	16	20	20260615	M1,M2,dendritic_cell,osteoclast	true	1.029619	0.126552
1580	20	18	17	1	20260615	M1,M2,dendritic_cell,osteoclast	true	0.914697	0.115167
1581	17	20	21	5	20260615	M1,M2,dendritic_cell,osteoclast	true	0.943633	0.118086
1582	12	5	14	19	20260615	M1,M2,dendritic_cell,osteoclast	true	0.641243	0.085708
1583	18	4	16	15	20260615	M1,M2,dendritic_cell,osteoclast	true	0.681409	0.090261
1584	5	5	16	11	20260615	M1,M2,dendritic_cell,osteoclast	true	1.174748	0.140178
1585	15	15	10	18	20260615	M1,M2,dendritic_cell,osteoclast	true	0.700871	0.092437
1586	18	6	17	23	20260615	M1,M2,dendritic_cell,osteoclast	true	1.166889	0.139460
1587	5	9	17	11	20260615	M1,M2,dendritic_cell,osteoclast	true	0.772837	0.100325
1588	14	12	18	6	20260615	M1,M2,dendritic_cell,osteoclast	true	0.924124	0.116122
1589	9	3	7	20	20260615	M1,M2,dendritic_cell,osteoclast	true	1.135499	0.136572
1590	16	11	4	11	20260615	M1,M2,dendritic_cell,osteoclast	true	0.883072	0.111936
1591	20	13	18	9	20260615	M1,M2,dendritic_cell,osteoclast	true	0.568105	0.077204
1592	11	19	10	8	20260615	M1,M2,dendritic_cell,osteoclast	true	1.216666	0.143967
1593	11	19	2	10	20260615	M1,M2,dendritic_cell,osteoclast	true	0.885204	0.112155
1594	5	7	11	9	20260615	M1,M2,dendritic_cell,osteoclast	true	0.821707	0.105541
1595	12	6	0	15	20260615	M1,M2,dendritic_cell,osteoclast	true	0.914614	0.115159
1596	16	4	16	7	20260615	M1,M2,dendritic_cell,osteoclast	true	0.579385	0.078534
1597	19	11	11	17	20260615	M1,M2,dendritic_cell,osteoclast	true	1.371334	0.157415
1598	9	8	16	18	20260615	M1,M2,dendritic_cell,osteoclast	true	0.822145	0.105587
1599	20	14	9	8	20260615	M1,M2,dendritic_cell,osteoclast	true	1.069660	0.130393
1600	5	19	9	6	20260615	M1,M2,dendritic_cell,osteoclast	true	0.945624	0.118285
1601	10	18	14	11	20260615	M1,M2,dendritic_cell,osteoclast	true	0.927437	0.116457
1602	19	6	8	2	20260615	M1,M2,dendritic_cell,osteoclast	true	0.645199	0.086160
1603	20	17	5	0	20260615	M1,M2,dendritic_cell,osteoclast	true	0.794825	0.102685
1604	2	12	21	8	20260615	M1,M2,dendritic_cell,osteoclast	true	0.653928	0.087155
1605	22	20	19	17	20260615	M1,M2,dendritic_cell,osteoclast	true	1.153186	0.138204
1606	0	0	17	14	20260615	M1,M2,dendritic_cell,osteoclast	true	0.975792	0.121288
1607	2	13	19	7	20260615	M1,M2,dendritic_cell,osteoclast	true	0.725037	0.095114
1608	3	12	9	5	20260615	M1,M2,dendritic_cell,osteoclast	true	0.868363	0.110419
1609	10	2	22	18	20260615	M1,M2,dendritic_cell,osteoclast	true	0.757701	0.098686
1610	16	20	16	21	20260615	M1,M2,dendritic_cell,osteoclast	true	1.653112	0.179955
1611	11	16	13	16	20260615	M1,M2,dendritic_cell,osteoclast	true	0.911644	0.114857
1612	6	8	1	1	20260615	M1,M2,dendritic_cell,osteoclast	true	1.274684	0.149107
1613	11	15	15	11	20260615	M1,M2,dendritic_cell,osteoclast	true	1.473312	0.165851
1614	9	18	22	21	20260615	M1,M2,dendritic_cell,osteoclast	true	0.868755	0.110459
1615	23	1	22	1	20260615	M1,M2,dendritic_cell,osteoclast	true	0.890105	0.112659
1616	19	12	14	12	20260615	M1,M2,dendritic_cell,osteoclast	true	0.911644	0.114857
1617	6	23	13	20	20260615	M1,M2,dendritic_cell,osteoclast	true	0.486533	0.067377
1618	20	3	0	23	20260615	M1,M2,dendritic_cell,osteoclast	true	0.501590	0.069219
1619	5	23	23	9	20260615	M1,M2,dendritic_cell,osteoclast	true	0.999226	0.123594
1620	8	9	3	3	20260615	M1,M2,dendritic_cell,osteoclast	true	1.620870	0.177494
1621	15	2	3	0	20260615	M1,M2,dendritic_cell,osteoclast	true	1.122116	0.135329
1622	11	8	20	10	20260615	M1,M2,dendritic_cell,osteoclast	true	2.160183	0.215148
1623	11	17	10	6	20260615	M1,M2,dendritic_cell,osteoclast	true	0.972660	0.120978
1624	13	15	0	4	20260615	M1,M2,dendritic_cell,osteoclast	true	0.683205	0.090462
1625	21	17	23	12	20260615	M1,M2,dendritic_cell,osteoclast	true	1.096573	0.132939
1626	10	12	3	3	20260615	M1,M2,dendritic_cell,osteoclast	true	0.733822	0.096080
1627	6	11	16	16	20260615	M1,M2,dendritic_cell,osteoclast	true	0.835501	0.106993
1628	6	16	4	19	20260615	M1,M2,dendritic_cell,osteoclast	true	0.606208	0.081670
1629	9	11	10	16	20260615	M1,M2,dendritic_cell,osteoclast	true	1.140690	0.137052
1630	13	9	17	8	20260615	M1,M2,dendritic_cell,osteoclast	true	1.175126	0.140212
1631	2	21	12	13	20260615	M1,M2,dendritic_cell,osteoclast	true	0.786967	0.101844
1632	9	3	13	4	20260615	M1,M2,dendritic_cell,osteoclast	true	1.004788	0.124138
1633	17	12	9	20	20260615	M1,M2,dendritic_cell,osteoclast	true	0.610448	0.082162
1634	14	5	15	0	20260615	M1,M2,dendritic_cell,osteoclast	true	1.033692	0.126946
1635	14	21	8	23	20260615	M1,M2,dendritic_cell,osteoclast	true	0.929988	0.116714
1636	22	23	20	12	20260615	M1,M2,dendritic_cell,osteoclast	true	0.896686	0.113332
1637	7	1	18	4	20260615	M1,M2,dendritic_cell,osteoclast	true	1.204438	0.142868
1638	13	16	19	13	20260615	M1,M2,dendritic_cell,osteoclast	true	1.388740	0.158878
1639	12	4	2	12	20260615	M1,M2,dendritic_cell,osteoclast	true	2.481961	0.234534
1640	12	13	22	1	20260615	M1,M2,dendritic_cell,osteoclast	true	0.561563	0.076430
1641	12	12	7	23	20260615	M1,M2,dendritic_cell,osteoclast	true	1.090577	0.132374
1642	12	13	22	8	20260615	M1,M2,dendritic_cell,osteoclast	true	0.942617	0.117984
1643	8	3	11	16	20260615	M1,M2,dendritic_cell,osteoclast	true	0.499992	0.069024
1644	22	10	3	7	20260615	M1,M2,dendritic_cell,osteoclast	true	0.808431	0.104135
1645	11	17	7	22	20260615	M1,M2,dendritic_cell,osteoclast	true	0.427801	0.060067
1646	7	22	10	15	20260615	M1,M2,dendritic_cell,osteoclast	true	1.015218	0.125155
1647	20	9	3	3	20260615	M1,M2,dendritic_cell,osteoclast	true	0.966947	0.120411
1648	21	19	23	4	20260615	M1,M2,dendritic_cell,osteoclast	true	1.364110	0.156805
1649	23	11	14	18	20260615	M1,M2,dendritic_cell,osteoclast	true	0.765743	0.099558
1650	8	1	12	3	20260615	M1,M2,dendritic_cell,osteoclast	true	0.851040	0.108619
1651	18	23	23	8	20260615	M1,M2,dendritic_cell,osteoclast	true	1.158484	0.138691
1652	17	12	15	9	20260615	M1,M2,dendritic_cell,osteoclast	true	1.422005	0.161648
1653	9	18	6	6	20260615	M1,M2,dendritic_cell,osteoclast	true	0.954346	0.119157
1654	3	1	15	19	20260615	M1,M2,dendritic_cell,osteoclast	true	1.106221	0.133844
1655	8	19	3	1	20260615	M1,M2,dendritic_cell,osteoclast	true	0.899242	0.113594
1656	15	23	15	20	20260615	M1,M2,dendritic_cell,osteoclast	true	0.906540	0.114338
1657	17	7	8	7	20260615	M1,M2,dendritic_cell,osteoclast	true	0.794812	0.102684
1658	4	9	7	5	20260615	M1,M2,dendritic_cell,osteoclast	true	0.822787	0.105655
1659	13	2	9	12	20260615	M1,M2,dendritic_cell,osteoclast	true	1.288210	0.150289
1660	0	20	6	4	20260615	M1,M2,dendritic_cell,osteoclast	true	0.924106	0.116120
1661	12	12	20	1	20260615	M1,M2,dendritic_cell,osteoclast	true	0.626739	0.084044
1662	11	6	8	14	20260615	M1,M2,dendritic_cell,osteoclast	true	1.409307	0.160595
1663	5	21	20	18	20260615	M1,M2,dendritic_cell,osteoclast	true	1.013538	0.124992
1664	10	21	15	13	20260615	M1,M2,dendritic_cell,osteoclast	true	0.579240	0.078517
1665	7	8	5	23	20260615	M1,M2,dendritic_cell,osteoclast	true	0.559251	0.076155
1666	17	18	8	15	20260615	M1,M2,dendritic_cell,osteoclast	true	0.976742	0.121382
1667	9	15	15	7	20260615	M1,M2,dendritic_cell,osteoclast	true	1.920884	0.199317
1668	10	8	15	2	20260615	M1,M2,dendritic_cell,osteoclast	true	0.900853	0.113758
1669	4	12	1	6	20260615	M1,M2,dendritic_cell,osteoclast	true	1.033741	0.126950
1670	21	19	11	23	20260615	M1,M2,dendritic_cell,osteoclast	true	1.743573	0.186705
1671	16	1	11	21	20260615	M1,M2,dendritic_cell,osteoclast	true	0.639264	0.085482
1672	21	20	4	6	20260615	M1,M2,dendritic_cell,osteoclast	true	0.547527	0.074760
1673	13	0	7	19	20260615	M1,M2,dendritic_cell,osteoclast	true	0.842030	0.107678
1674	16	5	8	21	20260615	M1,M2,dendritic_cell,osteoclast	true	0.720748	0.094641
1675	14	21	16	4	20260615	M1,M2,dendritic_cell,osteoclast	true	0.588606	0.079617
1676	8	13	20	20	20260615	M1,M2,dendritic_cell,osteoclast	true	0.932944	0.117012
1677	22	23	13	22	20260615	M1,M2,dendritic_cell,osteoclast	true	1.667833	0.181068
1678	18	4	19	14	20260615	M1,M2,dendritic_cell,osteoclast	true	0.750002	0.097849
1679	21	2	9	4	20260615	M1,M2,dendritic_cell,osteoclast	true	0.544862	0.074442
1680	6	10	7	10	20260615	M1,M2,dendritic_cell,osteoclast	true	1.502932	0.168240
1681	18	20	17	21	20260615	M1,M2,dendritic_cell,osteoclast	true	1.329938	0.153895
1682	7	1	4	19	20260615	M1,M2,dendritic_cell,osteoclast	true	0.887124	0.112353
1683	20	11	21	7	20260615	M1,M2,dendritic_cell,osteoclast	true	1.544053	0.171513
1684	9	21	1	1	20260615	M1,M2,dendritic_cell,osteoclast	true	1.370132	0.157314
1685	7	14	0	6	20260615	M1,M2,dendritic_cell,osteoclast	true	1.225585	0.144765
1686	15	5	9	11	20260615	M1,M2,dendritic_cell,osteoclast	true	0.870530	0.110643
1687	8	13	17	1	20260615	M1,M2,dendritic_cell,osteoclast	true	0.517857	0.071195
1688	5	22	3	22	20260615	M1,M2,dendritic_cell,osteoclast	true	1.134303	0.136461
1689	1	18	0	8	20260615	M1,M2,dendritic_cell,osteoclast	true	0.634825	0.084973
1690	22	7	5	14	20260615	M1,M2,dendritic_cell,osteoclast	true	0.481475	0.066755
1691	22	0	2	21	20260615	M1,M2,dendritic_cell,osteoclast	true	0.617055	0.082927
1692	15	19	21	17	20260615	M1,M2,dendritic_cell,osteoclast	true	0.980136	0.121717
1693	12	1	13	4	20260615	M1,M2,dendritic_cell,osteoclast	true	1.017211	0.125349
1694	2	17	6	14	20260615	M1,M2,dendritic_cell,osteoclast	true	0.773046	0.100347
1695	15	14	14	8	20260615	M1,M2,dendritic_cell,osteoclast	true	2.114604	0.212231
1696	16	22	19	23	20260615	M1,M2,dendritic_cell,osteoclast	true	1.200418	0.142506
1697	6	21	11	15	20260615	M1,M2,dendritic_cell,osteoclast	true	1.364403	0.156830
1698	22	7	8	19	20260615	M1,M2,dendritic_cell,osteoclast	true	0.704404	0.092830
1699	22	0	5	16	20260615	M1,M2,dendritic_cell,osteoclast	true	0.968799	0.120595
1700	20	9	7	10	20260615	M1,M2,dendritic_cell,osteoclast	true	1.168048	0.139566
1701	4	8	15	0	20260615	M1,M2,dendritic_cell,osteoclast	true	0.681759	0.090300
1702	4	2	19	21	20260615	M1,M2,dendritic_cell,osteoclast	true	0.988501	0.122541
1703	12	2	21	2	20260615	M1,M2,dendritic_cell,osteoclast	true	0.972015	0.120914
1704	13	4	11	20	20260615	M1,M2,dendritic_cell,osteoclast	true	0.485180	0.067211
1705	20	18	5	12	20260615	M1,M2,dendritic_cell,osteoclast	true	0.843408	0.107822
1706	23	7	8	9	20260615	M1,M2,dendritic_cell,osteoclast	true	1.164699	0.139260
1707	7	21	12	10	20260615	M1,M2,dendritic_cell,osteoclast	true	0.636938	0.085216
1708	8	16	7	2	20260615	M1,M2,dendritic_cell,osteoclast	true	0.970906	0.120804
1709	22	7	11	10	20260615	M1,M2,dendritic_cell,osteoclast	true	0.967286	0.120445
1710	1	19	2	4	20260615	M1,M2,dendritic_cell,osteoclast	true	1.335344	0.154358
1711	12	8	0	20	20260615	M1,M2,dendritic_cell,osteoclast	true	0.554206	0.075556
1712	0	3	7	22	20260615	M1,M2,dendritic_cell,osteoclast	true	0.994911	0.123171
1713	14	4	19	1	20260615	M1,M2,dendritic_cell,osteoclast	true	0.642548	0.085858
1714	0	14	16	13	20260615	M1,M2,dendritic_cell,osteoclast	true	0.939453	0.117666
1715	14	23	6	19	20260615	M1,M2,dendritic_cell,osteoclast	true	0.639879	0.085552
1716	14	4	20	8	20260615	M1,M2,dendritic_cell,osteoclast	true	0.843254	0.107806
1717	14	23	7	3	20260615	M1,M2,dendritic_cell,osteoclast	true	0.800511	0.103292
1718	0	20	6	14	20260615	M1,M2,dendritic_cell,osteoclast	true	1.051604	0.128669
1719	15	6	14	3	20260615	M1,M2,dendritic_cell,osteoclast	true	0.637221	0.085248
1720	21	1	23	15	20260615	M1,M2,dendritic_cell,osteoclast	true	0.775599	0.100622
1721	18	0	9	14	20260615	M1,M2,dendritic_cell,osteoclast	true	0.575320	0.078056
1722	19	14	15	6	20260615	M1,M2,dendritic_cell,osteoclast	true	0.679316	0.090026
1723	15	8	3	2	20260615	M1,M2,dendritic_cell,osteoclast	true	1.005457	0.124204
1724	10	7	12	9	20260615	M1,M2,dendritic_cell,osteoclast	true	0.911360	0.114828
1725	18	17	1	3	20260615	M1,M2,dendritic_cell,osteoclast	true	0.875290	0.111135
1726	11	0	3	1	20260615	M1,M2,dendritic_cell,osteoclast	true	1.268478	0.148563
1727	0	4	6	10	20260615	M1,M2,dendritic_cell,osteoclast	true	1.035885	0.127157
1728	6	5	16	4	20260615	M1,M2,dendritic_cell,osteoclast	true	0.670295	0.089009
1729	23	11	14	10	20260615	M1,M2,dendritic_cell,osteoclast	true	1.074854	0.130886
1730	9	8	6	18	20260615	M1,M2,dendritic_cell,osteoclast	true	0.832132	0.106639
1731	21	22	20	12	20260615	M1,M2,dendritic_cell,osteoclast	true	0.867188	0.110297
1732	0	23	4	8	20260615	M1,M2,dendritic_cell,osteoclast	true	0.775614	0.100624
1733	19	22	12	6	20260615	M1,M2,dendritic_cell,osteoclast	true	0.795242	0.102730
1734	2	9	18	15	20260615	M1,M2,dendritic_cell,osteoclast	true	0.673691	0.089392
1735	4	13	13	16	20260615	M1,M2,dendritic_cell,osteoclast	true	1.035656	0.127135
1736	11	23	11	13	20260615	M1,M2,dendritic_cell,osteoclast	true	0.593106	0.080143
1737	21	2	16	10	20260615	M1,M2,dendritic_cell,osteoclast	true	0.700664	0.092414
1738	19	11	2	10	20260615	M1,M2,dendritic_cell,osteoclast	true	0.917389	0.115440
1739	3	20	0	16	20260615	M1,M2,dendritic_cell,osteoclast	true	0.614436	0.082624
1740	10	13	22	14	20260615	M1,M2,dendritic_cell,osteoclast	true	0.897380	0.113403
1741	15	6	23	18	20260615	M1,M2,dendritic_cell,osteoclast	true	0.659759	0.087817
1742	10	0	15	7	20260615	M1,M2,dendritic_cell,osteoclast	true	1.006207	0.124277
1743	22	19	16	10	20260615	M1,M2,dendritic_cell,osteoclast	true	1.191783	0.141725
1744	22	22	21	18	20260615	M1,M2,dendritic_cell,osteoclast	true	1.531568	0.170525
1745	1	3	5	3	20260615	M1,M2,dendritic_cell,osteoclast	true	1.884839	0.196817
1746	13	7	11	20	20260615	M1,M2,dendritic_cell,osteoclast	true	0.670454	0.089027
1747	22	3	2	14	20260615	M1,M2,dendritic_cell,osteoclast	true	0.817640	0.105111
1748	8	7	12	20	20260615	M1,M2,dendritic_cell,osteoclast	true	0.612797	0.082434
1749	22	9	10	2	20260615	M1,M2,dendritic_cell,osteoclast	true	0.864526	0.110021
1750	11	18	9	9	20260615	M1,M2,dendritic_cell,osteoclast	true	1.082423	0.131603
1751	21	2	12	4	20260615	M1,M2,dendritic_cell,osteoclast	true	0.919167	0.115620
1752	22	7	12	10	20260615	M1,M2,dendritic_cell,osteoclast	true	0.598563	0.080780
1753	14	1	18	3	20260615	M1,M2,dendritic_cell,osteoclast	true	0.702701	0.092641
1754	15	14	2	2	20260615	M1,M2,dendritic_cell,osteoclast	true	0.997119	0.123388
1755	20	5	12	12	20260615	M1,M2,dendritic_cell,osteoclast	true	0.677608	0.089833
1756	16	18	3	21	20260615	M1,M2,dendritic_cell,osteoclast	true	0.499084	0.068913
1757	16	21	18	17	20260615	M1,M2,dendritic_cell,osteoclast	true	1.072753	0.130687
1758	20	15	23	19	20260615	M1,M2,dendritic_cell,osteoclast	true	0.739790	0.096734
1759	13	2	4	11	20260615	M1,M2,dendritic_cell,osteoclast	true	0.740366	0.096797
1760	4	15	20	22	20260615	M1,M2,dendritic_cell,osteoclast	true	0.647400	0.086412
1761	15	2	12	13	20260615	M1,M2,dendritic_cell,osteoclast	true	1.435532	0.162764
1762	21	5	13	23	20260615	M1,M2,dendritic_cell,osteoclast	true	0.693254	0.091588
1763	8	20	19	22	20260615	M1,M2,dendritic_cell,osteoclast	true	1.018340	0.125459
1764	3	22	5	10	20260615	M1,M2,dendritic_cell,osteoclast	true	0.754986	0.098391
1765	9	21	11	12	20260615	M1,M2,dendritic_cell,osteoclast	true	0.705150	0.092913
1766	19	12	8	11	20260615	M1,M2,dendritic_cell,osteoclast	true	0.589999	0.079780
1767	5	11	20	10	20260615	M1,M2,dendritic_cell,osteoclast	true	1.412143	0.160830
1768	7	18	16	14	20260615	M1,M2,dendritic_cell,osteoclast	true	0.573007	0.077783
1769	12	13	1	8	20260615	M1,M2,dendritic_cell,osteoclast	true	1.337818	0.154569
1770	2	5	9	4	20260615	M1,M2,dendritic_cell,osteoclast	true	0.988451	0.122537
1771	10	9	7	19	20260615	M1,M2,dendritic_cell,osteoclast	true	0.764024	0.099372
1772	10	6	22	18	20260615	M1,M2,dendritic_cell,osteoclast	true	1.045856	0.128117
1773	15	19	7	0	20260615	M1,M2,dendritic_cell,osteoclast	true	0.760526	0.098993
1774	22	14	20	1	20260615	M1,M2,dendritic_cell,osteoclast	true	1.049562	0.128473
1775	19	8	3	8	20260615	M1,M2,dendritic_cell,osteoclast	true	0.749434	0.097787
1776	10	11	14	23	20260615	M1,M2,dendritic_cell,osteoclast	true	0.965984	0.120316
1777	13	23	7	14	20260615	M1,M2,dendritic_cell,osteoclast	true	0.739981	0.096755
1778	1	23	14	2	20260615	M1,M2,dendritic_cell,osteoclast	true	0.661873	0.088057
1779	16	19	20	14	20260615	M1,M2,dendritic_cell,osteoclast	true	0.942837	0.118006
1780	20	8	8	7	20260615	M1,M2,dendritic_cell,osteoclast	true	1.378285	0.158001
1781	8	1	2	23	20260615	M1,M2,dendritic_cell,osteoclast	true	0.685086	0.090673
1782	8	1	23	10	20260615	M1,M2,dendritic_cell,osteoclast	true	0.658465	0.087670
1783	2	8	14	7	20260615	M1,M2,dendritic_cell,osteoclast	true	0.816895	0.105032
1784	20	22	22	12	20260615	M1,M2,dendritic_cell,osteoclast	true	1.077364	0.131124
1785	13	17	10	21	20260615	M1,M2,dendritic_cell,osteoclast	true	0.687929	0.090992
1786	2	2	16	18	20260615	M1,M2,dendritic_cell,osteoclast	true	0.934075	0.117126
1787	4	21	1	19	20260615	M1,M2,dendritic_cell,osteoclast	true	0.896757	0.113340
1788	1	20	14	21	20260615	M1,M2,dendritic_cell,osteoclast	true	1.104805	0.133712
1789	12	5	6	12	20260615	M1,M2,dendritic_cell,osteoclast	true	1.157530	0.138603
1790	21	2	10	8	20260615	M1,M2,dendritic_cell,osteoclast	true	0.833455	0.106778
1791	10	1	13	18	20260615	M1,M2,dendritic_cell,osteoclast	true	0.703184	0.092695
1792	15	5	4	1	20260615	M1,M2,dendritic_cell,osteoclast	true	0.812689	0.104586
1793	22	7	23	0	20260615	M1,M2,dendritic_cell,osteoclast	true	0.436867	0.061208
1794	10	10	13	21	20260615	M1,M2,dendritic_cell,osteoclast	true	0.811421	0.104452
1795	8	23	5	4	20260615	M1,M2,dendritic_cell,osteoclast	true	0.573765	0.077873
1796	14	19	17	15	20260615	M1,M2,dendritic_cell,osteoclast	true	0.813360	0.104658
1797	22	14	22	10	20260615	M1,M2,dendritic_cell,osteoclast	true	1.630229	0.178212
1798	1	3	22	18	20260615	M1,M2,dendritic_cell,osteoclast	true	0.736005	0.096319
1799	11	0	6	8	20260615	M1,M2,dendritic_cell,osteoclast	true	1.575029	0.173946
1800	20	0	0	13	20260615	M1,M2,dendritic_cell,osteoclast	true	0.897299	0.113395
1801	5	8	15	7	20260615	M1,M2,dendritic_cell,osteoclast	true	0.620072	0.083276
1802	2	10	1	12	20260615	M1,M2,dendritic_cell,osteoclast	true	0.846966	0.108194
1803	17	16	8	4	20260615	M1,M2,dendritic_cell,osteoclast	true	1.082376	0.131599
1804	14	7	5	4	20260615	M1,M2,dendritic_cell,osteoclast	true	0.582638	0.078917
1805	11	22	8	15	20260615	M1,M2,dendritic_cell,osteoclast	true	1.333419	0.154193
1806	7	14	12	23	20260615	M1,M2,dendritic_cell,osteoclast	true	0.667629	0.088708
1807	17	12	11	0	20260615	M1,M2,dendritic_cell,osteoclast	true	0.900917	0.113765
1808	20	3	0	16	20260615	M1,M2,dendritic_cell,osteoclast	true	0.622888	0.083601
1809	0	19	14	13	20260615	M1,M2,dendritic_cell,osteoclast	true	0.674203	0.089450
1810	4	5	21	18	20260615	M1,M2,dendritic_cell,osteoclast	true	1.656930	0.180244
1811	16	6	17	21	20260615	M1,M2,dendritic_cell,osteoclast	true	0.700645	0.092412
1812	20	11	15	3	20260615	M1,M2,dendritic_cell,osteoclast	true	0.499540	0.068969
1813	17	14	13	5	20260615	M1,M2,dendritic_cell,osteoclast	true	0.895233	0.113184
1814	3	22	13	7	20260615	M1,M2,dendritic_cell,osteoclast	true	0.982475	0.121948
1815	1	7	3	2	20260615	M1,M2,dendritic_cell,osteoclast	true	1.827650	0.192784
1816	10	12	23	17	20260615	M1,M2,dendritic_cell,osteoclast	true	1.209247	0.143301
1817	19	12	21	4	20260615	M1,M2,dendritic_cell,osteoclast	true	0.931290	0.116845
1818	8	17	10	6	20260615	M1,M2,dendritic_cell,osteoclast	true	0.898818	0.113550
1819	0	14	23	8	20260615	M1,M2,dendritic_cell,osteoclast	true	0.624770	0.083818
1820	4	8	23	10	20260615	M1,M2,dendritic_cell,osteoclast	true	0.886334	0.112272
1821	11	17	11	4	20260615	M1,M2,dendritic_cell,osteoclast	true	1.154630	0.138337
1822	2	1	19	17	20260615	M1,M2,dendritic_cell,osteoclast	true	0.553672	0.075492
1823	12	5	8	18	20260615	M1,M2,dendritic_cell,osteoclast	true	0.501471	0.069204
1824	20	11	12	1	20260615	M1,M2,dendritic_cell,osteoclast	true	0.561057	0.076370
1825	9	7	5	20	20260615	M1,M2,dendritic_cell,osteoclast	true	0.786653	0.101811
1826	23	23	7	0	20260615	M1,M2,dendritic_cell,osteoclast	true	0.640379	0.085610
1827	2	13	0	10	20260615	M1,M2,dendritic_cell,osteoclast	true	0.605717	0.081613
1828	2	15	2	17	20260615	M1,M2,dendritic_cell,osteoclast	true	1.085606	0.131904
1829	19	19	14	18	20260615	M1,M2,dendritic_cell,osteoclast	true	1.097492	0.133025
1830	19	3	4	23	20260615	M1,M2,dendritic_cell,osteoclast	true	1.109034	0.134108
1831	9	10	20	22	20260615	M1,M2,dendritic_cell,osteoclast	true	1.488468	0.167076
1832	16	14	22	0	20260615	M1,M2,dendritic_cell,osteoclast	true	1.133245	0.136363
1833	10	4	11	2	20260615	M1,M2,dendritic_cell,osteoclast	true	0.799192	0.103151
1834	16	14	13	15	20260615	M1,M2,dendritic_cell,osteoclast	true	1.915060	0.198915
1835	5	11	3	11	20260615	M1,M2,dendritic_cell,osteoclast	true	0.936997	0.117420
1836	16	1	9	4	20260615	M1,M2,dendritic_cell,osteoclast	true	0.648977	0.086591
1837	3	9	13	0	20260615	M1,M2,dendritic_cell,osteoclast	true	1.485797	0.166861
1838	20	3	16	5	20260615	M1,M2,dendritic_cell,osteoclast	true	0.762993	0.099260
1839	4	14	22	12	20260615	M1,M2,dendritic_cell,osteoclast	true	0.724692	0.095076
1840	10	2	11	20	20260615	M1,M2,dendritic_cell,osteoclast	true	0.884121	0.112044
1841	22	19	23	11	20260615	M1,M2,dendritic_cell,osteoclast	true	1.175625	0.140258
1842	5	3	7	6	20260615	M1,M2,dendritic_cell,osteoclast	true	1.305383	0.151780
1843	0	21	0	23	20260615	M1,M2,dendritic_cell,osteoclast	true	1.016278	0.125258
1844	14	8	11	6	20260615	M1,M2,dendritic_cell,osteoclast	true	1.284077	0.149929
1845	5	14	16	14	20260615	M1,M2,dendritic_cell,osteoclast	true	1.333077	0.154164
1846	11	19	6	16	20260615	M1,M2,dendritic_cell,osteoclast	true	0.933141	0.117032
1847	6	15	3	2	20260615	M1,M2,dendritic_cell,osteoclast	true	1.317839	0.152856
1848	20	21	21	0	20260615	M1,M2,dendritic_cell,osteoclast	true	1.751013	0.187250
1849	2	0	22	19	20260615	M1,M2,dendritic_cell,osteoclast	true	0.734826	0.096190
1850	23	11	10	4	20260615	M1,M2,dendritic_cell,osteoclast	true	1.110280	0.134225
1851	8	2	23	3	20260615	M1,M2,dendritic_cell,osteoclast	true	1.104805	0.133712
1852	4	17	19	0	20260615	M1,M2,dendritic_cell,osteoclast	true	1.119589	0.135094
1853	19	22	10	4	20260615	M1,M2,dendritic_cell,osteoclast	true	0.942509	0.117973
1854	12	15	22	3	20260615	M1,M2,dendritic_cell,osteoclast	true	0.878343	0.111449
1855	19	14	22	3	20260615	M1,M2,dendritic_cell,osteoclast	true	0.884834	0.112117
1856	0	7	5	21	20260615	M1,M2,dendritic_cell,osteoclast	true	1.012254	0.124867
1857	18	15	8	23	20260615	M1,M2,dendritic_cell,osteoclast	true	0.728506	0.095496
1858	7	6	0	17	20260615	M1,M2,dendritic_cell,osteoclast	true	0.909302	0.114619
1859	1	23	12	0	20260615	M1,M2,dendritic_cell,osteoclast	true	0.798870	0.103117
1860	11	4	9	2	20260615	M1,M2,dendritic_cell,osteoclast	true	0.731943	0.095873
1861	22	20	15	3	20260615	M1,M2,dendritic_cell,osteoclast	true	1.031186	0.126704
1862	4	22	2	21	20260615	M1,M2,dendritic_cell,osteoclast	true	0.599009	0.080832
1863	20	2	7	0	20260615	M1,M2,dendritic_cell,osteoclast	true	0.695060	0.091789
1864	16	15	14	4	20260615	M1,M2,dendritic_cell,osteoclast	true	0.747248	0.097549
1865	7	13	1	15	20260615	M1,M2,dendritic_cell,osteoclast	true	1.688636	0.182632
1866	12	5	13	8	20260615	M1,M2,dendritic_cell,osteoclast	true	0.740128	0.096771
1867	10	3	9	18	20260615	M1,M2,dendritic_cell,osteoclast	true	0.694782	0.091758
1868	17	14	0	6	20260615	M1,M2,dendritic_cell,osteoclast	true	0.851095	0.108625
1869	14	14	2	3	20260615	M1,M2,dendritic_cell,osteoclast	true	1.046329	0.128162
1870	13	1	20	14	20260615	M1,M2,dendritic_cell,osteoclast	true	0.906856	0.114370
1871	21	8	12	15	20260615	M1,M2,dendritic_cell,osteoclast	true	0.762041	0.099157
1872	12	22	22	9	20260615	M1,M2,dendritic_cell,osteoclast	true	1.067322	0.130170
1873	15	1	23	0	20260615	M1,M2,dendritic_cell,osteoclast	true	0.739848	0.096740
1874	1	12	14	15	20260615	M1,M2,dendritic_cell,osteoclast	true	0.858922	0.109439
1875	7	5	10	4	20260615	M1,M2,dendritic_cell,osteoclast	true	1.122912	0.135403
1876	6	1	3	6	20260615	M1,M2,dendritic_cell,osteoclast	true	1.802316	0.190972
1877	9	13	23	21	20260615	M1,M2,dendritic_cell,osteoclast	true	0.710659	0.093525
1878	5	1	7	9	20260615	M1,M2,dendritic_cell,osteoclast	true	1.008839	0.124534
1879	16	0	2	2	20260615	M1,M2,dendritic_cell,osteoclast	true	1.102928	0.133536
1880	5	20	5	0	20260615	M1,M2,dendritic_cell,osteoclast	true	1.308332	0.152035
1881	5	16	19	2	20260615	M1,M2,dendritic_cell,osteoclast	true	0.813170	0.104638
1882	10	9	23	22	20260615	M1,M2,dendritic_cell,osteoclast	true	0.685483	0.090718
1883	1	9	13	6	20260615	M1,M2,dendritic_cell,osteoclast	true	1.385705	0.158624
1884	15	1	3	2	20260615	M1,M2,dendritic_cell,osteoclast	true	1.652349	0.179897
1885	20	4	17	9	20260615	M1,M2,dendritic_cell,osteoclast	true	0.556750	0.075858
1886	7	22	12	23	20260615	M1,M2,dendritic_cell,osteoclast	true	0.810028	0.104304
1887	1	19	12	23	20260615	M1,M2,dendritic_cell,osteoclast	true	0.622691	0.083578
1888	8	3	3	8	20260615	M1,M2,dendritic_cell,osteoclast	true	1.950353	0.201337
1889	23	16	2	12	20260615	M1,M2,dendritic_cell,osteoclast	true	1.054728	0.128968
1890	8	18	7	3	20260615	M1,M2,dendritic_cell,osteoclast	true	0.855021	0.109034
1891	14	10	5	13	20260615	M1,M2,dendritic_cell,osteoclast	true	0.616073	0.082814
1892	23	3	20	10	20260615	M1,M2,dendritic_cell,osteoclast	true	0.903194	0.113997
1893	15	13	0	1	20260615	M1,M2,dendritic_cell,osteoclast	true	1.096960	0.132975
1894	20	17	12	8	20260615	M1,M2,dendritic_cell,osteoclast	true	0.649425	0.086642
1895	17	19	11	0	20260615	M1,M2,dendritic_cell,osteoclast	true	0.839579	0.107421
1896	11	19	22	7	20260615	M1,M2,dendritic_cell,osteoclast	true	0.966409	0.120358
1897	3	1	2	12	20260615	M1,M2,dendritic_cell,osteoclast	true	1.608443	0.176538
1898	14	6	13	12	20260615	M1,M2,dendritic_cell,osteoclast	true	1.366142	0.156977
1899	8	1	7	13	20260615	M1,M2,dendritic_cell,osteoclast	true	1.265688	0.148318
1900	13	8	21	23	20260615	M1,M2,dendritic_cell,osteoclast	true	0.586199	0.079335
1901	7	21	12	7	20260615	M1,M2,dendritic_cell,osteoclast	true	0.901997	0.113875
1902	15	0	9	11	20260615	M1,M2,dendritic_cell,osteoclast	true	0.930146	0.116730
1903	13	13	12	3	20260615	M1,M2,dendritic_cell,osteoclast	true	2.105131	0.211619
1904	10	0	15	23	20260615	M1,M2,dendritic_cell,osteoclast	true	0.413332	0.058234
1905	12	9	19	18	20260615	M1,M2,dendritic_cell,osteoclast	true	0.642499	0.085852
1906	6	3	2	4	20260615	M1,M2,dendritic_cell,osteoclast	true	1.051800	0.128687
1907	1	22	9	16	20260615	M1,M2,dendritic_cell,osteoclast	true	0.551387	0.075220
1908	0	20	7	12	20260615	M1,M2,dendritic_cell,osteoclast	true	0.704949	0.092891
1909	9	12	13	0	20260615	M1,M2,dendritic_cell,osteoclast	true	0.799193	0.103151
1910	3	2	4	7	20260615	M1,M2,dendritic_cell,osteoclast	true	1.412053	0.160823
1911	23	3	11	16	20260615	M1,M2,dendritic_cell,osteoclast	true	0.433415	0.060774
1912	0	14	11	5	20260615	M1,M2,dendritic_cell,osteoclast	true	0.983159	0.122015
1913	9	8	10	12	20260615	M1,M2,dendritic_cell,osteoclast	true	1.220956	0.144351
1914	12	10	1	17	20260615	M1,M2,dendritic_cell,osteoclast	true	0.673315	0.089350
1915	18	18	13	20	20260615	M1,M2,dendritic_cell,osteoclast	true	1.095001	0.132791
1916	0	13	13	18	20260615	M1,M2,dendritic_cell,osteoclast	true	0.917484	0.115450
1917	10	12	16	17	20260615	M1,M2,dendritic_cell,osteoclast	true	1.139340	0.136927
1918	22	19	10	18	20260615	M1,M2,dendritic_cell,osteoclast	true	1.329938	0.153895
1919	15	1	1	18	20260615	M1,M2,dendritic_cell,osteoclast	true	0.981744	0.121876
1920	9	20	22	4	20260615	M1,M2,dendritic_cell,osteoclast	true	0.893210	0.112977
1921	10	10	13	10	20260615	M1,M2,dendritic_cell,osteoclast	true	1.421735	0.161625
1922	16	6	19	7	20260615	M1,M2,dendritic_cell,osteoclast	true	0.911315	0.114824
1923	17	8	14	12	20260615	M1,M2,dendritic_cell,osteoclast	true	1.456600	0.164491
1924	22	13	23	4	20260615	M1,M2,dendritic_cell,osteoclast	true	0.930928	0.116809
1925	0	10	12	22	20260615	M1,M2,dendritic_cell,osteoclast	true	0.470525	0.065404
1926	16	7	4	17	20260615	M1,M2,dendritic_cell,osteoclast	true	0.933286	0.117046
1927	9	7	13	23	20260615	M1,M2,dendritic_cell,osteoclast	true	1.233750	0.145493
1928	20	20	12	21	20260615	M1,M2,dendritic_cell,osteoclast	true	1.237050	0.145786
1929	4	19	14	1	20260615	M1,M2,dendritic_cell,osteoclast	true	0.675374	0.089582
1930	14	2	9	14	20260615	M1,M2,dendritic_cell,osteoclast	true	1.358030	0.156290
1931	23	14	7	10	20260615	M1,M2,dendritic_cell,osteoclast	true	0.601647	0.081139
1932	3	23	21	4	20260615	M1,M2,dendritic_cell,osteoclast	true	0.844892	0.107977
1933	10	6	18	11	20260615	M1,M2,dendritic_cell,osteoclast	true	1.214813	0.143800
1934	13	14	17	2	20260615	M1,M2,dendritic_cell,osteoclast	true	1.126933	0.135777
1935	14	13	15	6	20260615	M1,M2,dendritic_cell,osteoclast	true	1.810835	0.191583
1936	18	19	2	15	20260615	M1,M2,dendritic_cell,osteoclast	true	0.656584	0.087457
1937	0	8	19	1	20260615	M1,M2,dendritic_cell,osteoclast	true	0.927437	0.116457
1938	4	2	18	13	20260615	M1,M2,dendritic_cell,osteoclast	true	1.525493	0.170042
1939	1	17	7	19	20260615	M1,M2,dendritic_cell,osteoclast	true	0.622483	0.083554
1940	22	13	18	23	20260615	M1,M2,dendritic_cell,osteoclast	true	1.312628	0.152406
1941	19	23	9	13	20260615	M1,M2,dendritic_cell,osteoclast	true	0.999320	0.123603
1942	9	5	19	3	20260615	M1,M2,dendritic_cell,osteoclast	true	0.808352	0.104126
1943	17	4	1	18	20260615	M1,M2,dendritic_cell,osteoclast	true	0.776720	0.100743
1944	4	14	22	3	20260615	M1,M2,dendritic_cell,osteoclast	true	0.762703	0.099229
1945	10	11	20	19	20260615	M1,M2,dendritic_cell,osteoclast	true	1.058920	0.129369
1946	0	10	6	20	20260615	M1,M2,dendritic_cell,osteoclast	true	1.099948	0.133256
1947	19	21	12	1	20260615	M1,M2,dendritic_cell,osteoclast	true	0.756236	0.098527
1948	8	15	17	2	20260615	M1,M2,dendritic_cell,osteoclast	true	1.019215	0.125544
1949	9	2	19	2	20260615	M1,M2,dendritic_cell,osteoclast	true	0.628305	0.084225
1950	0	14	20	6	20260615	M1,M2,dendritic_cell,osteoclast	true	0.851258	0.108642
1951	17	15	11	3	20260615	M1,M2,dendritic_cell,osteoclast	true	0.592984	0.080129
1952	21	8	10	13	20260615	M1,M2,dendritic_cell,osteoclast	true	0.709091	0.093351
1953	17	22	22	18	20260615	M1,M2,dendritic_cell,osteoclast	true	1.181364	0.140780
1954	20	4	4	13	20260615	M1,M2,dendritic_cell,osteoclast	true	0.981295	0.121831
1955	5	14	5	8	20260615	M1,M2,dendritic_cell,osteoclast	true	0.732632	0.095949
1956	10	3	22	21	20260615	M1,M2,dendritic_cell,osteoclast	true	0.576219	0.078162
1957	12	10	3	13	20260615	M1,M2,dendritic_cell,osteoclast	true	0.935286	0.117248
1958	0	0	16	22	20260615	M1,M2,dendritic_cell,osteoclast	true	0.963701	0.120089
1959	11	5	4	11	20260615	M1,M2,dendritic_cell,osteoclast	true	1.365146	0.156892
1960	2	3	13	22	20260615	M1,M2,dendritic_cell,osteoclast	true	1.394994	0.159402
1961	10	5	2	20	20260615	M1,M2,dendritic_cell,osteoclast	true	0.820211	0.105383
1962	8	17	16	15	20260615	M1,M2,dendritic_cell,osteoclast	true	1.020579	0.125676
1963	23	8	6	6	20260615	M1,M2,dendritic_cell,osteoclast	true	0.829820	0.106396
1964	21	19	6	0	20260615	M1,M2,dendritic_cell,osteoclast	true	1.612408	0.176844
1965	3	1	4	13	20260615	M1,M2,dendritic_cell,osteoclast	true	1.541689	0.171326
1966	8	0	3	8	20260615	M1,M2,dendritic_cell,osteoclast	true	1.395654	0.159457
1967	9	14	5	13	20260615	M1,M2,dendritic_cell,osteoclast	true	0.510508	0.070304
1968	20	20	5	22	20260615	M1,M2,dendritic_cell,osteoclast	true	1.523459	0.169880
1969	1	2	22	8	20260615	M1,M2,dendritic_cell,osteoclast	true	0.679786	0.090078
1970	7	8	19	20	20260615	M1,M2,dendritic_cell,osteoclast	true	0.884444	0.112077
1971	12	21	19	6	20260615	M1,M2,dendritic_cell,osteoclast	true	1.103607	0.133599
1972	16	13	9	16	20260615	M1,M2,dendritic_cell,osteoclast	true	1.433342	0.162583
1973	13	7	11	17	20260615	M1,M2,dendritic_cell,osteoclast	true	0.918496	0.115552
1974	3	11	15	18	20260615	M1,M2,dendritic_cell,osteoclast	true	0.493734	0.068260
1975	23	16	9	2	20260615	M1,M2,dendritic_cell,osteoclast	true	0.657349	0.087544
1976	20	6	11	19	20260615	M1,M2,dendritic_cell,osteoclast	true	1.559901	0.172761
1977	6	11	9	10	20260615	M1,M2,dendritic_cell,osteoclast	true	1.619468	0.177387
1978	16	23	17	13	20260615	M1,M2,dendritic_cell,osteoclast	true	1.732725	0.185907
1979	8	2	7	1	20260615	M1,M2,dendritic_cell,osteoclast	true	1.190303	0.141591
1980	4	15	1	21	20260615	M1,M2,dendritic_cell,osteoclast	true	0.731331	0.095806
1981	18	23	18	5	20260615	M1,M2,dendritic_cell,osteoclast	true	1.894765	0.197508
1982	18	16	8	0	20260615	M1,M2,dendritic_cell,osteoclast	true	0.483647	0.067023
1983	15	0	8	13	20260615	M1,M2,dendritic_cell,osteoclast	true	0.698858	0.092213
1984	0	5	0	9	20260615	M1,M2,dendritic_cell,osteoclast	true	1.176379	0.140326
1985	7	6	20	12	20260615	M1,M2,dendritic_cell,osteoclast	true	0.677135	0.089780
1986	19	7	8	18	20260615	M1,M2,dendritic_cell,osteoclast	true	0.731294	0.095802
1987	10	20	12	2	20260615	M1,M2,dendritic_cell,osteoclast	true	0.647306	0.086401
1988	17	10	10	12	20260615	M1,M2,dendritic_cell,osteoclast	true	1.101542	0.133405
1989	5	3	16	18	20260615	M1,M2,dendritic_cell,osteoclast	true	0.590399	0.079826
1990	8	15	5	0	20260615	M1,M2,dendritic_cell,osteoclast	true	0.936733	0.117393
1991	13	0	13	14	20260615	M1,M2,dendritic_cell,osteoclast	true	1.152532	0.138144
1992	16	6	23	10	20260615	M1,M2,dendritic_cell,osteoclast	true	0.789127	0.102076
1993	18	6	22	21	20260615	M1,M2,dendritic_cell,osteoclast	true	0.956372	0.119359
1994	11	0	4	12	20260615	M1,M2,dendritic_cell,osteoclast	true	0.782090	0.101321
1995	10	11	6	11	20260615	M1,M2,dendritic_cell,osteoclast	true	2.783033	0.250956
1996	22	6	1	17	20260615	M1,M2,dendritic_cell,osteoclast	true	0.312360	0.045089
1997	13	20	11	23	20260615	M1,M2,dendritic_cell,osteoclast	true	0.621353	0.083424
1998	1	1	9	0	20260615	M1,M2,dendritic_cell,osteoclast	true	2.224410	0.219182
1999	12	22	18	22	20260615	M1,M2,dendritic_cell,osteoclast	true	1.208507	0.143234
2000	3	18	3	18	20260615	M1,M2,dendritic_cell,osteoclast	true	1.300673	0.151372
2001	5	19	4	5	20260615	M1,M2,dendritic_cell,osteoclast	true	2.277891	0.222477
2002	0	23	17	19	20260615	M1,M2,dendritic_cell,osteoclast	true	0.954242	0.119147
2003	15	0	14	17	20260615	M1,M2,dendritic_cell,osteoclast	true	0.957243	0.119446
2004	20	12	19	18	20260615	M1,M2,dendritic_cell,osteoclast	true	1.314890	0.152601
2005	12	15	3	22	20260615	M1,M2,dendritic_cell,osteoclast	true	1.091736	0.132483
2006	10	6	15	7	20260615	M1,M2,dendritic_cell,osteoclast	true	1.433922	0.162631
2007	6	4	23	17	20260615	M1,M2,dendritic_cell,osteoclast	true	0.918743	0.115578
2008	11	1	22	6	20260615	M1,M2,dendritic_cell,osteoclast	true	0.657363	0.087545
2009	9	1	6	15	20260615	M1,M2,dendritic_cell,osteoclast	true	1.163928	0.139189
2010	12	16	10	15	20260615	M1,M2,dendritic_cell,osteoclast	true	1.103089	0.133551
2011	20	3	11	7	20260615	M1,M2,dendritic_cell,osteoclast	true	0.808484	0.104140
2012	21	9	23	1	20260615	M1,M2,dendritic_cell,osteoclast	true	0.691465	0.091388
2013	6	19	9	9	20260615	M1,M2,dendritic_cell,osteoclast	true	1.450947	0.164029
2014	10	21	11	1	20260615	M1,M2,dendritic_cell,osteoclast	true	1.502572	0.168211
2015	9	12	9	5	20260615	M1,M2,dendritic_cell,osteoclast	true	0.562549	0.076547
2016	9	9	23	3	20260615	M1,M2,dendritic_cell,osteoclast	true	1.174748	0.140178
2017	10	2	12	11	20260615	M1,M2,dendritic_cell,osteoclast	true	0.732780	0.095965
2018	19	7	10	20	20260615	M1,M2,dendritic_cell,osteoclast	true	0.887940	0.112436
2019	15	18	8	10	20260615	M1,M2,dendritic_cell,osteoclast	true	0.658877	0.087717
2020	5	23	13	7	20260615	M1,M2,dendritic_cell,osteoclast	true	0.634658	0.084954
2021	19	6	13	20	20260615	M1,M2,dendritic_cell,osteoclast	true	0.692574	0.091512
2022	2	12	9	7	20260615	M1,M2,dendritic_cell,osteoclast	true	1.100848	0.133340
2023	20	21	12	6	20260615	M1,M2,dendritic_cell,osteoclast	true	0.557247	0.075917
2024	8	8	13	13	20260615	M1,M2,dendritic_cell,osteoclast	true	1.293989	0.150792
2025	10	19	4	9	20260615	M1,M2,dendritic_cell,osteoclast	true	0.582924	0.078950
2026	18	11	22	21	20260615	M1,M2,dendritic_cell,osteoclast	true	1.151808	0.138077
2027	17	22	0	5	20260615	M1,M2,dendritic_cell,osteoclast	true	0.721999	0.094779
2028	19	16	2	19	20260615	M1,M2,dendritic_cell,osteoclast	true	1.243147	0.146328
2029	0	12	19	17	20260615	M1,M2,dendritic_cell,osteoclast	true	0.693614	0.091628
2030	4	14	8	22	20260615	M1,M2,dendritic_cell,osteoclast	true	0.838754	0.107334
2031	11	17	22	3	20260615	M1,M2,dendritic_cell,osteoclast	true	0.696558	0.091957
2032	10	2	20	22	20260615	M1,M2,dendritic_cell,osteoclast	true	1.032471	0.126828
2033	13	7	13	10	20260615	M1,M2,dendritic_cell,osteoclast	true	1.016278	0.125258
2034	5	0	13	2	20260615	M1,M2,dendritic_cell,osteoclast	true	1.256558	0.147514
2035	11	12	22	3	20260615	M1,M2,dendritic_cell,osteoclast	true	0.513374	0.070652
2036	6	9	6	12	20260615	M1,M2,dendritic_cell,osteoclast	true	1.505665	0.168459
2037	12	16	23	5	20260615	M1,M2,dendritic_cell,osteoclast	true	0.943329	0.118055
2038	4	8	2	14	20260615	M1,M2,dendritic_cell,osteoclast	true	0.762910	0.099251
2039	1	11	18	17	20260615	M1,M2,dendritic_cell,osteoclast	true	0.714419	0.093941
2040	7	9	10	16	20260615	M1,M2,dendritic_cell,osteoclast	true	0.958548	0.119576
2041	6	5	11	13	20260615	M1,M2,dendritic_cell,osteoclast	true	0.933141	0.117032
2042	22	8	12	7	20260615	M1,M2,dendritic_cell,osteoclast	true	0.745005	0.097304
2043	23	12	20	16	20260615	M1,M2,dendritic_cell,osteoclast	true	1.193867	0.141914
2044	19	14	17	10	20260615	M1,M2,dendritic_cell,osteoclast	true	0.559256	0.076156
2045	3	5	1	0	20260615	M1,M2,dendritic_cell,osteoclast	true	1.672792	0.181442
2046	22	16	10	23	20260615	M1,M2,dendritic_cell,osteoclast	true	1.727128	0.185494
2047	7	12	3	21	20260615	M1,M2,dendritic_cell,osteoclast	true	0.526774	0.072271
2048	8	21	14	12	20260615	M1,M2,dendritic_cell,osteoclast	true	0.708745	0.093313
2049	16	6	22	11	20260615	M1,M2,dendritic_cell,osteoclast	true	0.916837	0.115384
2050	23	12	15	5	20260615	M1,M2,dendritic_cell,osteoclast	true	0.730896	0.095758
2051	23	5	20	7	20260615	M1,M2,dendritic_cell,osteoclast	true	0.697301	0.092039
2052	0	2	19	15	20260615	M1,M2,dendritic_cell,osteoclast	true	0.687188	0.090909
2053	14	20	2	23	20260615	M1,M2,dendritic_cell,osteoclast	true	0.850533	0.108566
2054	22	1	21	13	20260615	M1,M2,dendritic_cell,osteoclast	true	0.614436	0.082624
2055	12	18	9	2	20260615	M1,M2,dendritic_cell,osteoclast	true	1.091936	0.132502
2056	19	17	11	7	20260615	M1,M2,dendritic_cell,osteoclast	true	0.753964	0.098280
2057	17	22	21	13	20260615	M1,M2,dendritic_cell,osteoclast	true	0.736287	0.096350
2058	5	20	20	13	20260615	M1,M2,dendritic_cell,osteoclast	true	0.696518	0.091952
2059	8	7	22	6	20260615	M1,M2,dendritic_cell,osteoclast	true	1.113841	0.134557
2060	7	0	3	22	20260615	M1,M2,dendritic_cell,osteoclast	true	0.654473	0.087217
2061	12	23	9	17	20260615	M1,M2,dendritic_cell,osteoclast	true	1.132483	0.136292
2062	17	1	14	15	20260615	M1,M2,dendritic_cell,osteoclast	true	1.314890	0.152601
2063	10	6	15	11	20260615	M1,M2,dendritic_cell,osteoclast	true	1.197985	0.142286
2064	1	2	5	7	20260615	M1,M2,dendritic_cell,osteoclast	true	1.147147	0.137648
2065	10	9	5	22	20260615	M1,M2,dendritic_cell,osteoclast	true	0.530442	0.072713
2066	9	21	6	13	20260615	M1,M2,dendritic_cell,osteoclast	true	0.671973	0.089199
2067	14	9	3	22	20260615	M1,M2,dendritic_cell,osteoclast	true	0.996213	0.123299
2068	0	10	6	15	20260615	M1,M2,dendritic_cell,osteoclast	true	0.850019	0.108512
2069	5	5	15	21	20260615	M1,M2,dendritic_cell,osteoclast	true	0.731296	0.095802
2070	17	17	3	0	20260615	M1,M2,dendritic_cell,osteoclast	true	0.892799	0.112935
2071	3	4	1	17	20260615	M1,M2,dendritic_cell,osteoclast	true	0.888768	0.112521
2072	15	5	6	8	20260615	M1,M2,dendritic_cell,osteoclast	true	0.708520	0.093288
2073	19	3	10	7	20260615	M1,M2,dendritic_cell,osteoclast	true	0.676502	0.089709
2074	16	16	5	5	20260615	M1,M2,dendritic_cell,osteoclast	true	1.618175	0.177287
2075	2	16	11	3	20260615	M1,M2,dendritic_cell,osteoclast	true	0.440932	0.061719
2076	19	9	8	10	20260615	M1,M2,dendritic_cell,osteoclast	true	0.852306	0.108751
2077	0	12	16	6	20260615	M1,M2,dendritic_cell,osteoclast	true	0.730886	0.095757
2078	7	0	16	3	20260615	M1,M2,dendritic_cell,osteoclast	true	0.510508	0.070304
2079	8	4	6	6	20260615	M1,M2,dendritic_cell,osteoclast	true	1.177154	0.140397
2080	7	11	9	9	20260615	M1,M2,dendritic_cell,osteoclast	true	1.970443	0.202703
2081	1	21	13	12	20260615	M1,M2,dendritic_cell,osteoclast	true	0.736238	0.096345
2082	20	10	7	7	20260615	M1,M2,dendritic_cell,osteoclast	true	1.480566	0.166438
2083	21	5	22	8	20260615	M1,M2,dendritic_cell,osteoclast	true	0.924293	0.116139
2084	9	12	9	1	20260615	M1,M2,dendritic_cell,osteoclast	true	0.998103	0.123484
2085	5	22	9	15	20260615	M1,M2,dendritic_cell,osteoclast	true	0.628905	0.084294
2086	19	11	0	18	20260615	M1,M2,dendritic_cell,osteoclast	true	1.547720	0.171802
2087	2	9	23	22	20260615	M1,M2,dendritic_cell,osteoclast	true	0.935826	0.117302
2088	5	5	21	8	20260615	M1,M2,dendritic_cell,osteoclast	true	1.068667	0.130298
2089	1	17	10	5	20260615	M1,M2,dendritic_cell,osteoclast	true	0.735806	0.096297
2090	8	15	12	4	20260615	M1,M2,dendritic_cell,osteoclast	true	0.589890	0.079767
2091	9	9	12	18	20260615	M1,M2,dendritic_cell,osteoclast	true	0.867368	0.110316
2092	12	11	5	12	20260615	M1,M2,dendritic_cell,osteoclast	true	0.979773	0.121681
2093	1	16	18	1	20260615	M1,M2,dendritic_cell,osteoclast	true	0.806475	0.103927
2094	16	21	8	14	20260615	M1,M2,dendritic_cell,osteoclast	true	1.121271	0.135251
2095	11	20	13	6	20260615	M1,M2,dendritic_cell,osteoclast	true	0.662072	0.088079
2096	16	7	11	11	20260615	M1,M2,dendritic_cell,osteoclast	true	1.079951	0.131369
2097	19	1	13	0	20260615	M1,M2,dendritic_cell,osteoclast	true	0.997956	0.123470
2098	20	9	14	8	20260615	M1,M2,dendritic_cell,osteoclast	true	1.211425	0.143496
2099	14	17	13	8	20260615	M1,M2,dendritic_cell,osteoclast	true	1.147147	0.137648
2100	17	17	4	10	20260615	M1,M2,dendritic_cell,osteoclast	true	1.306585	0.151884
2101	15	1	16	22	20260615	M1,M2,dendritic_cell,osteoclast	true	1.093847	0.132682
2102	6	9	7	21	20260615	M1,M2,dendritic_cell,osteoclast	true	1.422110	0.161656
2103	8	2	7	5	20260615	M1,M2,dendritic_cell,osteoclast	true	0.666990	0.088636
2104	2	20	14	16	20260615	M1,M2,dendritic_cell,osteoclast	true	0.998396	0.123513
2105	15	8	13	19	20260615	M1,M2,dendritic_cell,osteoclast	true	0.710989	0.093561
2106	8	7	16	9	20260615	M1,M2,dendritic_cell,osteoclast	true	1.334427	0.154280
2107	12	13	23	19	20260615	M1,M2,dendritic_cell,osteoclast	true	1.232290	0.145363
2108	2	9	5	9	20260615	M1,M2,dendritic_cell,osteoclast	true	0.705357	0.092936
2109	9	16	9	3	20260615	M1,M2,dendritic_cell,osteoclast	true	1.079029	0.131282
2110	3	5	12	4	20260615	M1,M2,dendritic_cell,osteoclast	true	1.543300	0.171454
2111	13	17	13	3	20260615	M1,M2,dendritic_cell,osteoclast	true	1.897815	0.197720
2112	6	22	13	6	20260615	M1,M2,dendritic_cell,osteoclast	true	0.999008	0.123573
2113	0	8	5	22	20260615	M1,M2,dendritic_cell,osteoclast	true	0.751480	0.098010
2114	22	8	1	6	20260615	M1,M2,dendritic_cell,osteoclast	true	0.697813	0.092096
2115	2	7	22	1	20260615	M1,M2,dendritic_cell,osteoclast	true	0.696299	0.091928
2116	23	0	10	7	20260615	M1,M2,dendritic_cell,osteoclast	true	0.668054	0.088756
2117	4	3	12	15	20260615	M1,M2,dendritic_cell,osteoclast	true	0.757362	0.098650
2118	6	13	5	7	20260615	M1,M2,dendritic_cell,osteoclast	true	1.198781	0.142358
2119	2	23	5	8	20260615	M1,M2,dendritic_cell,osteoclast	true	0.760354	0.098974
2120	20	17	5	4	20260615	M1,M2,dendritic_cell,osteoclast	true	0.990725	0.122760
2121	1	9	11	14	20260615	M1,M2,dendritic_cell,osteoclast	true	0.937319	0.117452
2122	21	22	12	22	20260615	M1,M2,dendritic_cell,osteoclast	true	1.241435	0.146176
2123	22	8	15	17	20260615	M1,M2,dendritic_cell,osteoclast	true	0.894979	0.113158
2124	7	8	0	4	20260615	M1,M2,dendritic_cell,osteoclast	true	0.855536	0.109087
2125	8	13	6	1	20260615	M1,M2,dendritic_cell,osteoclast	true	0.837302	0.107182
2126	12	7	3	0	20260615	M1,M2,dendritic_cell,osteoclast	true	1.349783	0.155590
2127	16	6	7	4	20260615	M1,M2,dendritic_cell,osteoclast	true	0.603402	0.081344
2128	10	11	15	0	20260615	M1,M2,dendritic_cell,osteoclast	true	0.840138	0.107479
2129	17	12	17	13	20260615	M1,M2,dendritic_cell,osteoclast	true	2.400287	0.229804
2130	8	19	19	22	20260615	M1,M2,dendritic_cell,osteoclast	true	0.968260	0.120542
2131	3	19	18	22	20260615	M1,M2,dendritic_cell,osteoclast	true	1.264988	0.148256
2132	2	2	1	13	20260615	M1,M2,dendritic_cell,osteoclast	true	1.760527	0.187946
2133	3	4	19	17	20260615	M1,M2,dendritic_cell,osteoclast	true	0.828652	0.106273
2134	16	17	17	17	20260615	M1,M2,dendritic_cell,osteoclast	true	3.112277	0.267278
2135	18	23	15	13	20260615	M1,M2,dendritic_cell,osteoclast	true	1.165854	0.139366
2136	18	10	10	23	20260615	M1,M2,dendritic_cell,osteoclast	true	1.323661	0.153356
2137	19	12	22	10	20260615	M1,M2,dendritic_cell,osteoclast	true	0.694294	0.091704
2138	18	21	12	5	20260615	M1,M2,dendritic_cell,osteoclast	true	0.950574	0.118781
2139	11	9	8	18	20260615	M1,M2,dendritic_cell,osteoclast	true	0.870272	0.110616
2140	10	23	22	13	20260615	M1,M2,dendritic_cell,osteoclast	true	0.651917	0.086926
2141	22	2	16	15	20260615	M1,M2,dendritic_cell,osteoclast	true	0.852421	0.108763
2142	0	6	3	21	20260615	M1,M2,dendritic_cell,osteoclast	true	1.016735	0.125303
2143	3	9	6	17	20260615	M1,M2,dendritic_cell,osteoclast	true	0.608607	0.081949
2144	17	18	14	10	20260615	M1,M2,dendritic_cell,osteoclast	true	0.870438	0.110633
2145	11	12	13	10	20260615	M1,M2,dendritic_cell,osteoclast	true	0.464565	0.064666
2146	11	13	21	1	20260615	M1,M2,dendritic_cell,osteoclast	true	0.718703	0.094415
2147	8	9	5	2	20260615	M1,M2,dendritic_cell,osteoclast	true	0.894991	0.113159
2148	12	13	13	23	20260615	M1,M2,dendritic_cell,osteoclast	true	1.441185	0.163228
2149	13	13	7	21	20260615	M1,M2,dendritic_cell,osteoclast	true	1.090198	0.132338
2150	22	0	10	22	20260615	M1,M2,dendritic_cell,osteoclast	true	1.186900	0.141283
2151	18	14	14	12	20260615	M1,M2,dendritic_cell,osteoclast	true	0.968260	0.120542
2152	9	11	7	8	20260615	M1,M2,dendritic_cell,osteoclast	true	1.655789	0.180158
2153	9	0	10	9	20260615	M1,M2,dendritic_cell,osteoclast	true	1.294567	0.150842
2154	17	10	2	0	20260615	M1,M2,dendritic_cell,osteoclast	true	0.650266	0.086738
2155	10	13	18	6	20260615	M1,M2,dendritic_cell,osteoclast	true	0.735806	0.096297
2156	21	6	5	20	20260615	M1,M2,dendritic_cell,osteoclast	true	1.555074	0.172382
2157	4	14	17	6	20260615	M1,M2,dendritic_cell,osteoclast	true	0.631686	0.084613
2158	10	9	21	13	20260615	M1,M2,dendritic_cell,osteoclast	true	0.535432	0.073312
2159	16	0	12	2	20260615	M1,M2,dendritic_cell,osteoclast	true	1.010637	0.124709
2160	14	10	21	23	20260615	M1,M2,dendritic_cell,osteoclast	true	0.787152	0.101864
2161	17	3	15	12	20260615	M1,M2,dendritic_cell,osteoclast	true	1.340368	0.154787
2162	8	11	12	5	20260615	M1,M2,dendritic_cell,osteoclast	true	0.579017	0.078491
2163	22	14	22	16	20260615	M1,M2,dendritic_cell,osteoclast	true	2.230421	0.219556
2164	10	6	15	22	20260615	M1,M2,dendritic_cell,osteoclast	true	0.553672	0.075492
2165	18	13	19	5	20260615	M1,M2,dendritic_cell,osteoclast	true	1.071923	0.130608
2166	11	13	17	12	20260615	M1,M2,dendritic_cell,osteoclast	true	1.032525	0.126833
2167	7	1	22	18	20260615	M1,M2,dendritic_cell,osteoclast	true	0.760842	0.099027
2168	2	12	0	21	20260615	M1,M2,dendritic_cell,osteoclast	true	0.829272	0.106338
2169	13	20	13	16	20260615	M1,M2,dendritic_cell,osteoclast	true	1.152914	0.138179
2170	12	2	7	23	20260615	M1,M2,dendritic_cell,osteoclast	true	0.968188	0.120535
2171	8	11	20	3	20260615	M1,M2,dendritic_cell,osteoclast	true	0.667325	0.088674
2172	15	1	10	15	20260615	M1,M2,dendritic_cell,osteoclast	true	1.508156	0.168658
2173	22	4	5	2	20260615	M1,M2,dendritic_cell,osteoclast	true	0.939059	0.117627
2174	4	17	6	15	20260615	M1,M2,dendritic_cell,osteoclast	true	0.688474	0.091053
2175	13	6	2	23	20260615	M1,M2,dendritic_cell,osteoclast	true	0.744904	0.097293
2176	3	12	9	2	20260615	M1,M2,dendritic_cell,osteoclast	true	1.301616	0.151454
2177	13	20	0	6	20260615	M1,M2,dendritic_cell,osteoclast	true	0.648734	0.086564
2178	15	21	21	16	20260615	M1,M2,dendritic_cell,osteoclast	true	1.027200	0.126318
2179	23	14	5	23	20260615	M1,M2,dendritic_cell,osteoclast	true	0.895157	0.113176
2180	16	16	4	17	20260615	M1,M2,dendritic_cell,osteoclast	true	1.878414	0.196368
2181	7	4	1	12	20260615	M1,M2,dendritic_cell,osteoclast	true	1.057273	0.129211
2182	20	22	11	5	20260615	M1,M2,dendritic_cell,osteoclast	true	1.042574	0.127802
2183	15	18	5	19	20260615	M1,M2,dendritic_cell,osteoclast	true	0.938340	0.117555
2184	19	8	2	22	20260615	M1,M2,dendritic_cell,osteoclast	true	0.990329	0.122721
2185	19	11	17	22	20260615	M1,M2,dendritic_cell,osteoclast	true	1.057492	0.129232
2186	11	6	21	18	20260615	M1,M2,dendritic_cell,osteoclast	true	1.639985	0.178957
2187	4	20	2	11	20260615	M1,M2,dendritic_cell,osteoclast	true	0.651278	0.086853
2188	18	2	6	23	20260615	M1,M2,dendritic_cell,osteoclast	true	0.888916	0.112537
2189	12	2	22	17	20260615	M1,M2,dendritic_cell,osteoclast	true	1.089831	0.132303
2190	2	6	17	11	20260615	M1,M2,dendritic_cell,osteoclast	true	0.671253	0.089117
2191	12	20	16	6	20260615	M1,M2,dendritic_cell,osteoclast	true	0.760324	0.098971
2192	22	13	15	10	20260615	M1,M2,dendritic_cell,osteoclast	true	0.677363	0.089806
2193	1	7	17	15	20260615	M1,M2,dendritic_cell,osteoclast	true	0.825418	0.105932
2194	16	8	13	13	20260615	M1,M2,dendritic_cell,osteoclast	true	1.442659	0.163349
2195	8	18	9	18	20260615	M1,M2,dendritic_cell,osteoclast	true	0.890105	0.112659
2196	20	5	7	2	20260615	M1,M2,dendritic_cell,osteoclast	true	0.541970	0.074096
2197	19	1	2	6	20260615	M1,M2,dendritic_cell,osteoclast	true	0.781029	0.101207
2198	18	18	15	0	20260615	M1,M2,dendritic_cell,osteoclast	true	0.744670	0.097267
2199	6	16	13	18	20260615	M1,M2,dendritic_cell,osteoclast	true	0.506343	0.069798
2200	3	16	13	12	20260615	M1,M2,dendritic_cell,osteoclast	true	1.209042	0.143282
2201	1	12	4	0	20260615	M1,M2,dendritic_cell,osteoclast	true	1.204977	0.142916
2202	3	8	0	1	20260615	M1,M2,dendritic_cell,osteoclast	true	0.885800	0.112217
2203	1	10	14	15	20260615	M1,M2,dendritic_cell,osteoclast	true	1.100273	0.133286
2204	6	6	22	1	20260615	M1,M2,dendritic_cell,osteoclast	true	0.811421	0.104452
2205	8	11	13	19	20260615	M1,M2,dendritic_cell,osteoclast	true	0.531168	0.072800
2206	23	16	9	19	20260615	M1,M2,dendritic_cell,osteoclast	true	0.549773	0.075028
2207	3	6	23	2	20260615	M1,M2,dendritic_cell,osteoclast	true	0.966261	0.120343
2208	14	15	12	12	20260615	M1,M2,dendritic_cell,osteoclast	true	1.939775	0.200614
2209	8	2	21	20	20260615	M1,M2,dendritic_cell,osteoclast	true	0.686629	0.090846
2210	7	21	3	8	20260615	M1,M2,dendritic_cell,osteoclast	true	0.780385	0.101138
2211	19	15	19	15	20260615	M1,M2,dendritic_cell,osteoclast	true	0.916365	0.115336
2212	23	19	19	22	20260615	M1,M2,dendritic_cell,osteoclast	true	1.580551	0.174376
2213	20	2	6	15	20260615	M1,M2,dendritic_cell,osteoclast	true	0.473145	0.065728
2214	18	21	6	20	20260615	M1,M2,dendritic_cell,osteoclast	true	1.789451	0.190045
2215	4	13	1	13	20260615	M1,M2,dendritic_cell,osteoclast	true	1.400063	0.159825
2216	23	15	19	5	20260615	M1,M2,dendritic_cell,osteoclast	true	0.768370	0.099842
2217	21	14	1	18	20260615	M1,M2,dendritic_cell,osteoclast	true	0.551610	0.075247
2218	19	12	21	15	20260615	M1,M2,dendritic_cell,osteoclast	true	0.840119	0.107477
2219	7	7	9	7	20260615	M1,M2,dendritic_cell,osteoclast	true	3.660126	0.291243
2220	23	14	11	2	20260615	M1,M2,dendritic_cell,osteoclast	true	0.557287	0.075922
2221	4	8	20	6	20260615	M1,M2,dendritic_cell,osteoclast	true	0.679922	0.090094
2222	4	8	12	2	20260615	M1,M2,dendritic_cell,osteoclast	true	1.211853	0.143535
2223	5	2	20	22	20260615	M1,M2,dendritic_cell,osteoclast	true	1.186599	0.141255
2224	20	16	8	0	20260615	M1,M2,dendritic_cell,osteoclast	true	0.962257	0.119945
2225	18	20	17	16	20260615	M1,M2,dendritic_cell,osteoclast	true	1.125316	0.135627
2226	17	16	6	0	20260615	M1,M2,dendritic_cell,osteoclast	true	0.773216	0.100366
2227	12	3	20	17	20260615	M1,M2,dendritic_cell,osteoclast	true	0.640818	0.085660
2228	4	13	15	10	20260615	M1,M2,dendritic_cell,osteoclast	true	0.656262	0.087420
2229	6	11	18	23	20260615	M1,M2,dendritic_cell,osteoclast	true	1.020827	0.125700
2230	6	3	12	8	20260615	M1,M2,dendritic_cell,osteoclast	true	1.086268	0.131967
2231	8	14	5	23	20260615	M1,M2,dendritic_cell,osteoclast	true	0.597694	0.080679
2232	16	5	19	6	20260615	M1,M2,dendritic_cell,osteoclast	true	1.035703	0.127140
2233	17	15	16	16	20260615	M1,M2,dendritic_cell,osteoclast	true	2.095770	0.211013
2234	4	9	13	22	20260615	M1,M2,dendritic_cell,osteoclast	true	0.589984	0.079778
2235	13	9	21	11	20260615	M1,M2,dendritic_cell,osteoclast	true	0.868877	0.110472
2236	19	8	5	22	20260615	M1,M2,dendritic_cell,osteoclast	true	0.960862	0.119807
2237	0	4	0	8	20260615	M1,M2,dendritic_cell,osteoclast	true	1.096258	0.132909
2238	14	0	19	5	20260615	M1,M2,dendritic_cell,osteoclast	true	1.124610	0.135561
2239	16	21	19	14	20260615	M1,M2,dendritic_cell,osteoclast	true	0.832626	0.106691
2240	23	8	11	8	20260615	M1,M2,dendritic_cell,osteoclast	true	1.016496	0.125279
2241	1	12	13	21	20260615	M1,M2,dendritic_cell,osteoclast	true	0.687502	0.090944
2242	9	22	4	9	20260615	M1,M2,dendritic_cell,osteoclast	true	1.018388	0.125463
2243	23	23	9	5	20260615	M1,M2,dendritic_cell,osteoclast	true	0.733928	0.096091
2244	14	17	0	11	20260615	M1,M2,dendritic_cell,osteoclast	true	0.712342	0.093711
2245	2	10	18	20	20260615	M1,M2,dendritic_cell,osteoclast	true	0.764828	0.099459
2246	20	13	15	1	20260615	M1,M2,dendritic_cell,osteoclast	true	1.103607	0.133599
2247	9	21	19	10	20260615	M1,M2,dendritic_cell,osteoclast	true	1.119183	0.135056
2248	23	23	9	21	20260615	M1,M2,dendritic_cell,osteoclast	true	1.298609	0.151193
2249	5	7	2	21	20260615	M1,M2,dendritic_cell,osteoclast	true	0.480390	0.066622
2250	2	12	16	19	20260615	M1,M2,dendritic_cell,osteoclast	true	0.895889	0.113251
2251	13	14	9	10	20260615	M1,M2,dendritic_cell,osteoclast	true	0.757362	0.098650
2252	19	6	7	22	20260615	M1,M2,dendritic_cell,osteoclast	true	0.785149	0.101649
2253	20	13	23	15	20260615	M1,M2,dendritic_cell,osteoclast	true	0.783759	0.101500
2254	1	10	1	14	20260615	M1,M2,dendritic_cell,osteoclast	true	1.085192	0.131865
2255	0	9	12	2	20260615	M1,M2,dendritic_cell,osteoclast	true	1.332200	0.154089
2256	7	8	22	16	20260615	M1,M2,dendritic_cell,osteoclast	true	0.853708	0.108897
2257	3	0	1	23	20260615	M1,M2,dendritic_cell,osteoclast	true	0.747248	0.097549
2258	13	18	3	6	20260615	M1,M2,dendritic_cell,osteoclast	true	0.936076	0.117327
2259	23	9	2	0	20260615	M1,M2,dendritic_cell,osteoclast	true	0.650135	0.086723
2260	17	14	11	15	20260615	M1,M2,dendritic_cell,osteoclast	true	1.331665	0.154043
2261	0	17	15	0	20260615	M1,M2,dendritic_cell,osteoclast	true	1.097966	0.133069
2262	3	8	19	4	20260615	M1,M2,dendritic_cell,osteoclast	true	0.629811	0.084398
2263	3	22	20	5	20260615	M1,M2,dendritic_cell,osteoclast	true	1.029763	0.126566
2264	16	7	15	3	20260615	M1,M2,dendritic_cell,osteoclast	true	1.079521	0.131329
2265	23	8	2	8	20260615	M1,M2,dendritic_cell,osteoclast	true	1.066595	0.130101
2266	21	14	21	2	20260615	M1,M2,dendritic_cell,osteoclast	true	0.579385	0.078534
2267	6	3	18	14	20260615	M1,M2,dendritic_cell,osteoclast	true	0.535285	0.073295
2268	4	2	23	13	20260615	M1,M2,dendritic_cell,osteoclast	true	1.319187	0.152972
2269	14	8	23	14	20260615	M1,M2,dendritic_cell,osteoclast	true	1.248744	0.146824
2270	14	0	7	8	20260615	M1,M2,dendritic_cell,osteoclast	true	1.140280	0.137014
2271	5	22	6	1	20260615	M1,M2,dendritic_cell,osteoclast	true	0.775285	0.100589
2272	23	12	16	9	20260615	M1,M2,dendritic_cell,osteoclast	true	1.039492	0.127505
2273	12	2	18	12	20260615	M1,M2,dendritic_cell,osteoclast	true	2.180475	0.216432
2274	8	19	23	10	20260615	M1,M2,dendritic_cell,osteoclast	true	0.815814	0.104918
2275	10	9	9	19	20260615	M1,M2,dendritic_cell,osteoclast	true	0.654694	0.087242
2276	1	17	0	9	20260615	M1,M2,dendritic_cell,osteoclast	true	0.524938	0.072050
2277	22	6	8	9	20260615	M1,M2,dendritic_cell,osteoclast	true	1.016520	0.125282
2278	11	9	23	21	20260615	M1,M2,dendritic_cell,osteoclast	true	0.946013	0.118324
2279	2	1	22	19	20260615	M1,M2,dendritic_cell,osteoclast	true	0.617246	0.082949
2280	8	20	13	21	20260615	M1,M2,dendritic_cell,osteoclast	true	0.917389	0.115440
2281	21	18	15	16	20260615	M1,M2,dendritic_cell,osteoclast	true	0.653968	0.087160
2282	16	4	14	20	20260615	M1,M2,dendritic_cell,osteoclast	true	0.929117	0.116626
2283	6	21	7	20	20260615	M1,M2,dendritic_cell,osteoclast	true	1.242931	0.146308
2284	2	8	12	11	20260615	M1,M2,dendritic_cell,osteoclast	true	0.725756	0.095193
2285	14	1	17	4	20260615	M1,M2,dendritic_cell,osteoclast	true	0.630484	0.084475
2286	8	7	19	13	20260615	M1,M2,dendritic_cell,osteoclast	true	0.697394	0.092050
2287	7	3	0	18	20260615	M1,M2,dendritic_cell,osteoclast	true	1.039492	0.127505
2288	6	16	12	0	20260615	M1,M2,dendritic_cell,osteoclast	true	0.700651	0.092413
2289	3	17	8	19	20260615	M1,M2,dendritic_cell,osteoclast	true	0.535285	0.073295
2290	20	17	8	2	20260615	M1,M2,dendritic_cell,osteoclast	true	0.579449	0.078542
2291	0	13	21	11	20260615	M1,M2,dendritic_cell,osteoclast	true	0.842714	0.107749
2292	14	0	8	6	20260615	M1,M2,dendritic_cell,osteoclast	true	1.129290	0.135996
2293	1	17	17	16	20260615	M1,M2,dendritic_cell,osteoclast	true	1.210886	0.143448
2294	14	9	5	6	20260615	M1,M2,dendritic_cell,osteoclast	true	0.843864	0.107869
2295	7	4	12	21	20260615	M1,M2,dendritic_cell,osteoclast	true	0.578613	0.078444
2296	19	20	13	22	20260615	M1,M2,dendritic_cell,osteoclast	true	1.010022	0.124649
2297	0	0	19	20	20260615	M1,M2,dendritic_cell,osteoclast	true	1.856394	0.194821
2298	2	6	3	14	20260615	M1,M2,dendritic_cell,osteoclast	true	0.982865	0.121986
2299	5	23	21	20	20260615	M1,M2,dendritic_cell,osteoclast	true	1.007553	0.124408
2300	12	4	8	5	20260615	M1,M2,dendritic_cell,osteoclast	true	0.681463	0.090267
2301	23	20	16	9	20260615	M1,M2,dendritic_cell,osteoclast	true	1.495803	0.167667
2302	7	13	15	12	20260615	M1,M2,dendritic_cell,osteoclast	true	1.836615	0.193422
2303	2	16	3	5	20260615	M1,M2,dendritic_cell,osteoclast	true	0.891463	0.112798
2304	7	7	19	21	20260615	M1,M2,dendritic_cell,osteoclast	true	1.230235	0.145179
2305	7	9	11	12	20260615	M1,M2,dendritic_cell,osteoclast	true	1.178461	0.140516
2306	9	9	15	2	20260615	M1,M2,dendritic_cell,osteoclast	true	1.932790	0.200136
2307	7	6	0	21	20260615	M1,M2,dendritic_cell,osteoclast	true	1.491100	0.167289
2308	16	22	6	11	20260615	M1,M2,dendritic_cell,osteoclast	true	0.987551	0.122448
2309	5	10	12	5	20260615	M1,M2,dendritic_cell,osteoclast	true	1.086523	0.131991
2310	7	6	23	10	20260615	M1,M2,dendritic_cell,osteoclast	true	1.024201	0.126027
2311	18	21	11	12	20260615	M1,M2,dendritic_cell,osteoclast	true	0.979233	0.121628
2312	23	2	0	18	20260615	M1,M2,dendritic_cell,osteoclast	true	1.015923	0.125224
2313	12	0	20	22	20260615	M1,M2,dendritic_cell,osteoclast	true	0.649376	0.086637
2314	4	10	2	14	20260615	M1,M2,dendritic_cell,osteoclast	true	0.790973	0.102273
2315	15	17	7	16	20260615	M1,M2,dendritic_cell,osteoclast	true	0.999772	0.123648
2316	8	9	15	0	20260615	M1,M2,dendritic_cell,osteoclast	true	1.500511	0.168046
2317	9	10	14	20	20260615	M1,M2,dendritic_cell,osteoclast	true	1.488525	0.167081
2318	3	3	20	22	20260615	M1,M2,dendritic_cell,osteoclast	true	1.341308	0.154868
2319	17	13	12	6	20260615	M1,M2,dendritic_cell,osteoclast	true	1.159752	0.138807
2320	7	9	22	0	20260615	M1,M2,dendritic_cell,osteoclast	true	0.629246	0.084333
2321	10	18	5	9	20260615	M1,M2,dendritic_cell,osteoclast	true	0.573238	0.077810
2322	11	23	21	12	20260615	M1,M2,dendritic_cell,osteoclast	true	0.643478	0.085964
2323	5	2	14	3	20260615	M1,M2,dendritic_cell,osteoclast	true	1.193145	0.141848
2324	4	11	23	21	20260615	M1,M2,dendritic_cell,osteoclast	true	0.844933	0.107981
2325	6	2	14	9	20260615	M1,M2,dendritic_cell,osteoclast	true	0.830517	0.106469
2326	7	14	10	2	20260615	M1,M2,dendritic_cell,osteoclast	true	0.710860	0.093547
2327	18	8	2	17	20260615	M1,M2,dendritic_cell,osteoclast	true	0.805705	0.103845
2328	18	2	2	11	20260615	M1,M2,dendritic_cell,osteoclast	true	0.825034	0.105892
2329	22	3	12	20	20260615	M1,M2,dendritic_cell,osteoclast	true	0.697339	0.092044
2330	3	0	22	18	20260615	M1,M2,dendritic_cell,osteoclast	true	0.653968	0.087160
2331	12	7	17	8	20260615	M1,M2,dendritic_cell,osteoclast	true	1.036749	0.127241
2332	2	3	15	13	20260615	M1,M2,dendritic_cell,osteoclast	true	1.665622	0.180902
2333	8	17	9	12	20260615	M1,M2,dendritic_cell,osteoclast	true	1.004079	0.124069
2334	16	14	11	0	20260615	M1,M2,dendritic_cell,osteoclast	true	0.958327	0.119554
2335	4	15	16	1	20260615	M1,M2,dendritic_cell,osteoclast	true	0.767385	0.099736
2336	20	23	19	22	20260615	M1,M2,dendritic_cell,osteoclast	true	1.544905	0.171580
2337	9	20	17	10	20260615	M1,M2,dendritic_cell,osteoclast	true	0.814461	0.104774
2338	14	9	0	7	20260615	M1,M2,dendritic_cell,osteoclast	true	0.769625	0.099978
2339	17	10	17	7	20260615	M1,M2,dendritic_cell,osteoclast	true	0.699773	0.092315
2340	6	1	20	22	20260615	M1,M2,dendritic_cell,osteoclast	true	0.579240	0.078517
2341	4	13	21	10	20260615	M1,M2,dendritic_cell,osteoclast	true	0.693881	0.091658
2342	14	8	6	9	20260615	M1,M2,dendritic_cell,osteoclast	true	1.200418	0.142506
2343	10	9	12	10	20260615	M1,M2,dendritic_cell,osteoclast	true	0.954909	0.119214
2344	20	20	23	4	20260615	M1,M2,dendritic_cell,osteoclast	true	1.353261	0.155885
2345	11	18	11	14	20260615	M1,M2,dendritic_cell,osteoclast	true	0.677838	0.089859
2346	20	8	7	21	20260615	M1,M2,dendritic_cell,osteoclast	true	1.130071	0.136069
2347	6	20	15	13	20260615	M1,M2,dendritic_cell,osteoclast	true	0.794825	0.102685
2348	12	13	17	9	20260615	M1,M2,dendritic_cell,osteoclast	true	1.270222	0.148716
2349	20	12	3	10	20260615	M1,M2,dendritic_cell,osteoclast	true	0.471693	0.065549
2350	2	7	9	15	20260615	M1,M2,dendritic_cell,osteoclast	true	1.308342	0.152036
2351	7	6	18	7	20260615	M1,M2,dendritic_cell,osteoclast	true	1.651047	0.179798
2352	7	21	8	22	20260615	M1,M2,dendritic_cell,osteoclast	true	0.701345	0.092490
2353	7	16	15	20	20260615	M1,M2,dendritic_cell,osteoclast	true	0.735427	0.096256
2354	19	4	8	18	20260615	M1,M2,dendritic_cell,osteoclast	true	0.781455	0.101253
2355	11	1	6	13	20260615	M1,M2,dendritic_cell,osteoclast	true	0.666992	0.088636
2356	19	13	6	13	20260615	M1,M2,dendritic_cell,osteoclast	true	1.131611	0.136212
2357	2	16	21	9	20260615	M1,M2,dendritic_cell,osteoclast	true	0.449987	0.062852
2358	13	22	2	0	20260615	M1,M2,dendritic_cell,osteoclast	true	0.562753	0.076571
2359	18	7	12	0	20260615	M1,M2,dendritic_cell,osteoclast	true	0.692452	0.091498
2360	1	13	22	18	20260615	M1,M2,dendritic_cell,osteoclast	true	0.621911	0.083488
2361	13	15	17	19	20260615	M1,M2,dendritic_cell,osteoclast	true	1.288944	0.150353
2362	8	17	18	11	20260615	M1,M2,dendritic_cell,osteoclast	true	0.788621	0.102022
2363	13	14	0	19	20260615	M1,M2,dendritic_cell,osteoclast	true	0.840083	0.107474
2364	6	2	22	16	20260615	M1,M2,dendritic_cell,osteoclast	true	0.628905	0.084294
2365	6	12	6	14	20260615	M1,M2,dendritic_cell,osteoclast	true	1.085526	0.131897
2366	10	8	4	13	20260615	M1,M2,dendritic_cell,osteoclast	true	0.580728	0.078692
2367	5	22	13	8	20260615	M1,M2,dendritic_cell,osteoclast	true	0.679397	0.090035
2368	14	7	9	12	20260615	M1,M2,dendritic_cell,osteoclast	true	1.669643	0.181205
2369	21	15	5	13	20260615	M1,M2,dendritic_cell,osteoclast	true	0.789313	0.102096
2370	15	19	11	4	20260615	M1,M2,dendritic_cell,osteoclast	true	0.728395	0.095483
2371	20	17	4	13	20260615	M1,M2,dendritic_cell,osteoclast	true	0.854833	0.109014
2372	0	22	6	17	20260615	M1,M2,dendritic_cell,osteoclast	true	0.494621	0.068368
2373	17	23	11	11	20260615	M1,M2,dendritic_cell,osteoclast	true	1.250460	0.146975
2374	5	11	12	16	20260615	M1,M2,dendritic_cell,osteoclast	true	1.023151	0.125926
2375	15	14	10	23	20260615	M1,M2,dendritic_cell,osteoclast	true	1.337818	0.154569
2376	1	19	22	17	20260615	M1,M2,dendritic_cell,osteoclast	true	0.491215	0.067951
2377	3	4	15	0	20260615	M1,M2,dendritic_cell,osteoclast	true	1.047682	0.128292
2378	11	11	16	23	20260615	M1,M2,dendritic_cell,osteoclast	true	1.255538	0.147424
2379	2	9	10	7	20260615	M1,M2,dendritic_cell,osteoclast	true	0.860350	0.109588
2380	7	17	19	13	20260615	M1,M2,dendritic_cell,osteoclast	true	0.827567	0.106159
2381	10	5	2	7	20260615	M1,M2,dendritic_cell,osteoclast	true	0.921227	0.115829
2382	4	19	21	15	20260615	M1,M2,dendritic_cell,osteoclast	true	0.826672	0.106064
2383	13	6	3	2	20260615	M1,M2,dendritic_cell,osteoclast	true	1.047990	0.128322
2384	16	12	3	5	20260615	M1,M2,dendritic_cell,osteoclast	true	1.128097	0.135885
2385	13	3	1	15	20260615	M1,M2,dendritic_cell,osteoclast	true	1.737419	0.186253
2386	19	3	0	15	20260615	M1,M2,dendritic_cell,osteoclast	true	0.617832	0.083017
2387	13	11	12	23	20260615	M1,M2,dendritic_cell,osteoclast	true	0.885335	0.112169
2388	21	4	0	5	20260615	M1,M2,dendritic_cell,osteoclast	true	1.429716	0.162285
2389	11	19	10	19	20260615	M1,M2,dendritic_cell,osteoclast	true	1.049380	0.128455
2390	2	10	10	18	20260615	M1,M2,dendritic_cell,osteoclast	true	0.797842	0.103007
2391	1	14	20	9	20260615	M1,M2,dendritic_cell,osteoclast	true	0.824357	0.105820
2392	22	17	22	10	20260615	M1,M2,dendritic_cell,osteoclast	true	1.294872	0.150869
2393	11	7	5	18	20260615	M1,M2,dendritic_cell,osteoclast	true	0.911984	0.114892
2394	15	7	12	14	20260615	M1,M2,dendritic_cell,osteoclast	true	1.115490	0.134711
2395	7	8	18	2	20260615	M1,M2,dendritic_cell,osteoclast	true	0.712342	0.093711
2396	17	10	19	5	20260615	M1,M2,dendritic_cell,osteoclast	true	0.879387	0.111557
2397	3	1	0	20	20260615	M1,M2,dendritic_cell,osteoclast	true	1.120272	0.135157
2398	0	4	23	12	20260615	M1,M2,dendritic_cell,osteoclast	true	1.038019	0.127363
2399	11	23	13	0	20260615	M1,M2,dendritic_cell,osteoclast	true	0.506598	0.069829
2400	7	15	18	9	20260615	M1,M2,dendritic_cell,osteoclast	true	0.869401	0.110526
2401	13	12	21	8	20260615	M1,M2,dendritic_cell,osteoclast	true	0.480885	0.066683
2402	5	2	7	19	20260615	M1,M2,dendritic_cell,osteoclast	true	0.925479	0.116259
2403	12	16	18	18	20260615	M1,M2,dendritic_cell,osteoclast	true	1.138781	0.136876
2404	19	18	17	20	20260615	M1,M2,dendritic_cell,osteoclast	true	1.223784	0.144604
2405	7	22	5	11	20260615	M1,M2,dendritic_cell,osteoclast	true	0.850559	0.108569
2406	2	7	21	11	20260615	M1,M2,dendritic_cell,osteoclast	true	0.678213	0.089902
2407	22	1	13	14	20260615	M1,M2,dendritic_cell,osteoclast	true	0.942224	0.117945
2408	6	16	6	1	20260615	M1,M2,dendritic_cell,osteoclast	true	0.757431	0.098657
2409	23	11	10	23	20260615	M1,M2,dendritic_cell,osteoclast	true	1.458500	0.164646
2410	20	20	4	13	20260615	M1,M2,dendritic_cell,osteoclast	true	0.828673	0.106275
2411	12	2	22	11	20260615	M1,M2,dendritic_cell,osteoclast	true	0.552519	0.075355
2412	21	7	0	0	20260615	M1,M2,dendritic_cell,osteoclast	true	1.233928	0.145508
2413	13	8	19	20	20260615	M1,M2,dendritic_cell,osteoclast	true	0.453272	0.063262
2414	13	18	3	8	20260615	M1,M2,dendritic_cell,osteoclast	true	0.758112	0.098731
2415	5	8	8	11	20260615	M1,M2,dendritic_cell,osteoclast	true	1.139848	0.136974
2416	18	2	7	23	20260615	M1,M2,dendritic_cell,osteoclast	true	0.914358	0.115133
2417	6	6	11	1	20260615	M1,M2,dendritic_cell,osteoclast	true	1.917775	0.199102
2418	14	3	21	15	20260615	M1,M2,dendritic_cell,osteoclast	true	0.782626	0.101378
2419	6	9	4	12	20260615	M1,M2,dendritic_cell,osteoclast	true	1.085999	0.131942
2420	8	2	10	6	20260615	M1,M2,dendritic_cell,osteoclast	true	1.036085	0.127177
2421	0	14	12	18	20260615	M1,M2,dendritic_cell,osteoclast	true	0.620764	0.083356
2422	2	3	15	9	20260615	M1,M2,dendritic_cell,osteoclast	true	1.553405	0.172250
2423	7	5	11	2	20260615	M1,M2,dendritic_cell,osteoclast	true	0.942196	0.117942
2424	14	3	4	18	20260615	M1,M2,dendritic_cell,osteoclast	true	0.671174	0.089108
2425	3	10	4	23	20260615	M1,M2,dendritic_cell,osteoclast	true	0.855021	0.109034
2426	8	12	18	21	20260615	M1,M2,dendritic_cell,osteoclast	true	0.649255	0.086623
2427	0	8	20	4	20260615	M1,M2,dendritic_cell,osteoclast	true	0.788246	0.101981
2428	19	11	3	23	20260615	M1,M2,dendritic_cell,osteoclast	true	0.726242	0.095247
2429	2	18	6	14	20260615	M1,M2,dendritic_cell,osteoclast	true	0.654332	0.087201
2430	9	22	5	17	20260615	M1,M2,dendritic_cell,osteoclast	true	0.578869	0.078474
2431	19	22	17	14	20260615	M1,M2,dendritic_cell,osteoclast	true	0.770372	0.100059
2432	3	15	0	15	20260615	M1,M2,dendritic_cell,osteoclast	true	0.929876	0.116703
2433	19	9	16	8	20260615	M1,M2,dendritic_cell,osteoclast	true	0.818800	0.105234
2434	20	14	17	5	20260615	M1,M2,dendritic_cell,osteoclast	true	0.735717	0.096288
2435	15	15	17	20	20260615	M1,M2,dendritic_cell,osteoclast	true	0.949371	0.118660
2436	11	17	13	13	20260615	M1,M2,dendritic_cell,osteoclast	true	0.863254	0.109889
2437	16	22	5	21	20260615	M1,M2,dendritic_cell,osteoclast	true	0.928941	0.116608
2438	0	0	5	18	20260615	M1,M2,dendritic_cell,osteoclast	true	1.853415	0.194611
2439	18	3	8	8	20260615	M1,M2,dendritic_cell,osteoclast	true	0.679662	0.090064
2440	2	12	2	16	20260615	M1,M2,dendritic_cell,osteoclast	true	1.708082	0.184083
2441	8	10	19	13	20260615	M1,M2,dendritic_cell,osteoclast	true	0.587253	0.079458
2442	7	15	18	2	20260615	M1,M2,dendritic_cell,osteoclast	true	0.699359	0.092269
2443	1	16	3	19	20260615	M1,M2,dendritic_cell,osteoclast	true	0.714465	0.093946
2444	17	19	21	18	20260615	M1,M2,dendritic_cell,osteoclast	true	1.197554	0.142247
2445	4	20	21	8	20260615	M1,M2,dendritic_cell,osteoclast	true	0.626086	0.083969
2446	9	18	15	14	20260615	M1,M2,dendritic_cell,osteoclast	true	0.776341	0.100702
2447	16	21	15	14	20260615	M1,M2,dendritic_cell,osteoclast	true	0.891439	0.112795
2448	14	21	16	8	20260615	M1,M2,dendritic_cell,osteoclast	true	1.114910	0.134657
2449	23	5	2	14	20260615	M1,M2,dendritic_cell,osteoclast	true	0.582771	0.078932
2450	13	5	19	4	20260615	M1,M2,dendritic_cell,osteoclast	true	1.173368	0.140052
2451	17	1	7	4	20260615	M1,M2,dendritic_cell,osteoclast	true	0.808352	0.104126
2452	22	10	15	5	20260615	M1,M2,dendritic_cell,osteoclast	true	0.565308	0.076873
2453	9	11	12	15	20260615	M1,M2,dendritic_cell,osteoclast	true	0.835868	0.107032
2454	13	2	16	2	20260615	M1,M2,dendritic_cell,osteoclast	true	1.101956	0.133444
2455	21	22	5	21	20260615	M1,M2,dendritic_cell,osteoclast	true	1.729481	0.185668
2456	3	20	11	5	20260615	M1,M2,dendritic_cell,osteoclast	true	0.770288	0.100050
2457	10	8	17	13	20260615	M1,M2,dendritic_cell,osteoclast	true	0.684679	0.090628
2458	22	8	2	19	20260615	M1,M2,dendritic_cell,osteoclast	true	0.921807	0.115888
2459	6	6	19	4	20260615	M1,M2,dendritic_cell,osteoclast	true	1.484757	0.166777
2460	16	3	11	20	20260615	M1,M2,dendritic_cell,osteoclast	true	0.456481	0.063662
2461	22	12	5	23	20260615	M1,M2,dendritic_cell,osteoclast	true	0.842827	0.107761
2462	11	23	6	3	20260615	M1,M2,dendritic_cell,osteoclast	true	0.602599	0.081250
2463	20	8	2	13	20260615	M1,M2,dendritic_cell,osteoclast	true	0.512040	0.070490
2464	4	7	11	14	20260615	M1,M2,dendritic_cell,osteoclast	true	0.744863	0.097288
2465	5	9	18	13	20260615	M1,M2,dendritic_cell,osteoclast	true	0.764668	0.099442
2466	14	8	0	11	20260615	M1,M2,dendritic_cell,osteoclast	true	0.928941	0.116608
2467	12	7	10	20	20260615	M1,M2,dendritic_cell,osteoclast	true	0.647030	0.086369
2468	9	14	0	14	20260615	M1,M2,dendritic_cell,osteoclast	true	0.944563	0.118179
2469	14	7	21	21	20260615	M1,M2,dendritic_cell,osteoclast	true	0.932013	0.116918
2470	20	0	8	13	20260615	M1,M2,dendritic_cell,osteoclast	true	0.516749	0.071061
2471	8	5	20	10	20260615	M1,M2,dendritic_cell,osteoclast	true	1.320227	0.153061
2472	23	19	13	4	20260615	M1,M2,dendritic_cell,osteoclast	true	0.597307	0.080634
2473	10	10	4	17	20260615	M1,M2,dendritic_cell,osteoclast	true	1.278610	0.149451
2474	13	1	1	15	20260615	M1,M2,dendritic_cell,osteoclast	true	1.730844	0.185768
2475	3	23	9	19	20260615	M1,M2,dendritic_cell,osteoclast	true	0.772341	0.100271
2476	2	2	8	16	20260615	M1,M2,dendritic_cell,osteoclast	true	1.042088	0.127755
2477	7	11	15	8	20260615	M1,M2,dendritic_cell,osteoclast	true	1.171200	0.139854
2478	23	16	15	9	20260615	M1,M2,dendritic_cell,osteoclast	true	1.194211	0.141945
2479	3	3	1	7	20260615	M1,M2,dendritic_cell,osteoclast	true	2.314361	0.224691
2480	20	7	9	21	20260615	M1,M2,dendritic_cell,osteoclast	true	1.095205	0.132810
2481	9	21	23	17	20260615	M1,M2,dendritic_cell,osteoclast	true	0.959665	0.119688
2482	4	2	23	17	20260615	M1,M2,dendritic_cell,osteoclast	true	1.612408	0.176844
2483	9	2	1	16	20260615	M1,M2,dendritic_cell,osteoclast	true	0.677676	0.089841
2484	3	3	15	22	20260615	M1,M2,dendritic_cell,osteoclast	true	1.619500	0.177389
2485	8	10	16	18	20260615	M1,M2,dendritic_cell,osteoclast	true	0.983005	0.122000
2486	17	17	17	7	20260615	M1,M2,dendritic_cell,osteoclast	true	1.160705	0.138894
2487	10	3	3	18	20260615	M1,M2,dendritic_cell,osteoclast	true	0.712135	0.093688
2488	1	22	6	2	20260615	M1,M2,dendritic_cell,osteoclast	true	0.585698	0.079276
2489	10	18	6	1	20260615	M1,M2,dendritic_cell,osteoclast	true	0.994961	0.123176
2490	23	14	1	2	20260615	M1,M2,dendritic_cell,osteoclast	true	0.680647	0.090175
2491	20	6	9	20	20260615	M1,M2,dendritic_cell,osteoclast	true	1.192092	0.141753
2492	3	21	10	12	20260615	M1,M2,dendritic_cell,osteoclast	true	0.316386	0.045625
2493	14	11	18	7	20260615	M1,M2,dendritic_cell,osteoclast	true	0.516595	0.071042
2494	18	8	13	10	20260615	M1,M2,dendritic_cell,osteoclast	true	0.522873	0.071801
2495	1	22	23	10	20260615	M1,M2,dendritic_cell,osteoclast	true	0.649906	0.086697
2496	22	23	7	7	20260615	M1,M2,dendritic_cell,osteoclast	true	0.877766	0.111390
2497	22	3	0	18	20260615	M1,M2,dendritic_cell,osteoclast	true	0.696302	0.091928
2498	5	14	19	21	20260615	M1,M2,dendritic_cell,osteoclast	true	1.032471	0.126828
2499	3	22	6	16	20260615	M1,M2,dendritic_cell,osteoclast	true	0.550606	0.075127
2500	23	0	14	17	20260615	M1,M2,dendritic_cell,osteoclast	true	0.743669	0.097158
2501	5	3	17	13	20260615	M1,M2,dendritic_cell,osteoclast	true	1.201322	0.142587
2502	2	23	7	3	20260615	M1,M2,dendritic_cell,osteoclast	true	1.358982	0.156371
2503	18	1	12	6	20260615	M1,M2,dendritic_cell,osteoclast	true	0.777307	0.100806
2504	3	9	15	21	20260615	M1,M2,dendritic_cell,osteoclast	true	0.936829	0.117403
2505	9	16	6	18	20260615	M1,M2,dendritic_cell,osteoclast	true	0.542375	0.074144
2506	20	17	20	2	20260615	M1,M2,dendritic_cell,osteoclast	true	0.612815	0.082436
2507	21	22	2	3	20260615	M1,M2,dendritic_cell,osteoclast	true	0.865186	0.110089
2508	1	6	15	17	20260615	M1,M2,dendritic_cell,osteoclast	true	0.569774	0.077401
2509	6	23	12	23	20260615	M1,M2,dendritic_cell,osteoclast	true	1.195720	0.142081
2510	22	5	15	20	20260615	M1,M2,dendritic_cell,osteoclast	true	0.631690	0.084614
2511	22	6	23	23	20260615	M1,M2,dendritic_cell,osteoclast	true	1.352397	0.155812
2512	9	18	4	18	20260615	M1,M2,dendritic_cell,osteoclast	true	1.217830	0.144071
2513	16	13	2	2	20260615	M1,M2,dendritic_cell,osteoclast	true	1.447392	0.163738
2514	6	19	11	21	20260615	M1,M2,dendritic_cell,osteoclast	true	1.932348	0.200105
2515	19	22	18	6	20260615	M1,M2,dendritic_cell,osteoclast	true	0.968061	0.120522
2516	0	9	9	13	20260615	M1,M2,dendritic_cell,osteoclast	true	1.195837	0.142092
2517	6	2	10	21	20260615	M1,M2,dendritic_cell,osteoclast	true	0.647827	0.086460
2518	9	7	3	17	20260615	M1,M2,dendritic_cell,osteoclast	true	1.098018	0.133074
2519	5	20	22	11	20260615	M1,M2,dendritic_cell,osteoclast	true	1.024316	0.126039
2520	9	2	5	21	20260615	M1,M2,dendritic_cell,osteoclast	true	0.560804	0.076340
2521	19	21	17	21	20260615	M1,M2,dendritic_cell,osteoclast	true	1.473848	0.165894
2522	7	22	17	5	20260615	M1,M2,dendritic_cell,osteoclast	true	0.478180	0.066350
2523	4	5	16	2	20260615	M1,M2,dendritic_cell,osteoclast	true	0.960762	0.119797
2524	19	23	10	8	20260615	M1,M2,dendritic_cell,osteoclast	true	0.803231	0.103582
2525	19	21	5	2	20260615	M1,M2,dendritic_cell,osteoclast	true	1.116268	0.134784
2526	17	1	6	19	20260615	M1,M2,dendritic_cell,osteoclast	true	0.527645	0.072376
2527	1	6	0	3	20260615	M1,M2,dendritic_cell,osteoclast	true	1.336200	0.154431
2528	20	8	4	4	20260615	M1,M2,dendritic_cell,osteoclast	true	0.974073	0.121118
2529	4	2	11	16	20260615	M1,M2,dendritic_cell,osteoclast	true	0.830214	0.106437
2530	20	7	6	2	20260615	M1,M2,dendritic_cell,osteoclast	true	0.685400	0.090709
2531	13	8	20	11	20260615	M1,M2,dendritic_cell,osteoclast	true	0.831277	0.106549
2532	5	13	14	15	20260615	M1,M2,dendritic_cell,osteoclast	true	0.747278	0.097552
2533	14	19	9	23	20260615	M1,M2,dendritic_cell,osteoclast	true	0.676725	0.089734
2534	11	4	1	3	20260615	M1,M2,dendritic_cell,osteoclast	true	0.793538	0.102548
2535	1	16	5	5	20260615	M1,M2,dendritic_cell,osteoclast	true	1.347205	0.155370
2536	14	1	11	7	20260615	M1,M2,dendritic_cell,osteoclast	true	0.775665	0.100630
2537	18	20	5	16	20260615	M1,M2,dendritic_cell,osteoclast	true	0.975689	0.121278
2538	2	22	4	10	20260615	M1,M2,dendritic_cell,osteoclast	true	0.807760	0.104063
2539	1	20	16	8	20260615	M1,M2,dendritic_cell,osteoclast	true	0.899543	0.113624
2540	8	7	16	8	20260615	M1,M2,dendritic_cell,osteoclast	true	1.717365	0.184772
2541	15	20	5	19	20260615	M1,M2,dendritic_cell,osteoclast	true	0.806728	0.103954
2542	0	0	17	23	20260615	M1,M2,dendritic_cell,osteoclast	true	0.714986	0.094004
2543	5	15	15	2	20260615	M1,M2,dendritic_cell,osteoclast	true	0.979717	0.121676
2544	15	5	11	7	20260615	M1,M2,dendritic_cell,osteoclast	true	0.843304	0.107811
2545	1	9	20	7	20260615	M1,M2,dendritic_cell,osteoclast	true	1.058003	0.129281
2546	8	12	10	4	20260615	M1,M2,dendritic_cell,osteoclast	true	0.689875	0.091210
2547	4	7	23	0	20260615	M1,M2,dendritic_cell,osteoclast	true	0.713787	0.093871
2548	20	4	0	18	20260615	M1,M2,dendritic_cell,osteoclast	true	1.250388	0.146969
2549	18	17	22	3	20260615	M1,M2,dendritic_cell,osteoclast	true	0.882919	0.111920
2550	21	18	9	6	20260615	M1,M2,dendritic_cell,osteoclast	true	0.641837	0.085776
2551	4	5	14	8	20260615	M1,M2,dendritic_cell,osteoclast	true	0.779590	0.101052
2552	6	0	13	3	20260615	M1,M2,dendritic_cell,osteoclast	true	1.138322	0.136833
2553	14	18	5	9	20260615	M1,M2,dendritic_cell,osteoclast	true	0.312360	0.045089
2554	4	11	4	8	20260615	M1,M2,dendritic_cell,osteoclast	true	0.847604	0.108260
2555	17	16	12	19	20260615	M1,M2,dendritic_cell,osteoclast	true	1.237376	0.145815
2556	4	14	13	15	20260615	M1,M2,dendritic_cell,osteoclast	true	0.965948	0.120312
2557	12	8	4	22	20260615	M1,M2,dendritic_cell,osteoclast	true	0.778060	0.100887
2558	21	20	21	12	20260615	M1,M2,dendritic_cell,osteoclast	true	0.799399	0.103173
2559	23	6	7	11	20260615	M1,M2,dendritic_cell,osteoclast	true	0.798609	0.103089
2560	20	18	12	9	20260615	M1,M2,dendritic_cell,osteoclast	true	0.686304	0.090810
2561	5	15	20	18	20260615	M1,M2,dendritic_cell,osteoclast	true	0.375282	0.053355
2562	11	11	16	3	20260615	M1,M2,dendritic_cell,osteoclast	true	0.724409	0.095045
2563	7	4	18	18	20260615	M1,M2,dendritic_cell,osteoclast	true	1.644694	0.179315
2564	4	17	19	3	20260615	M1,M2,dendritic_cell,osteoclast	true	1.024778	0.126083
2565	14	19	0	10	20260615	M1,M2,dendritic_cell,osteoclast	true	0.789399	0.102105
2566	11	5	6	6	20260615	M1,M2,dendritic_cell,osteoclast	true	2.148141	0.214381
2567	4	19	0	16	20260615	M1,M2,dendritic_cell,osteoclast	true	1.029322	0.126523
2568	5	13	7	9	20260615	M1,M2,dendritic_cell,osteoclast	true	0.930861	0.116802
2569	14	0	3	21	20260615	M1,M2,dendritic_cell,osteoclast	true	0.813054	0.104625
2570	12	12	1	11	20260615	M1,M2,dendritic_cell,osteoclast	true	0.756386	0.098544
2571	1	17	3	21	20260615	M1,M2,dendritic_cell,osteoclast	true	0.579383	0.078534
2572	6	11	21	20	20260615	M1,M2,dendritic_cell,osteoclast	true	1.658335	0.180351
2573	14	2	2	0	20260615	M1,M2,dendritic_cell,osteoclast	true	1.278729	0.149461
2574	2	16	3	14	20260615	M1,M2,dendritic_cell,osteoclast	true	1.004079	0.124069
2575	6	16	6	12	20260615	M1,M2,dendritic_cell,osteoclast	true	1.038313	0.127391
2576	0	16	10	22	20260615	M1,M2,dendritic_cell,osteoclast	true	0.821004	0.105466
2577	5	10	1	22	20260615	M1,M2,dendritic_cell,osteoclast	true	0.573672	0.077862
2578	1	11	5	10	20260615	M1,M2,dendritic_cell,osteoclast	true	1.576892	0.174091
2579	17	14	22	19	20260615	M1,M2,dendritic_cell,osteoclast	true	1.087229	0.132058
2580	13	13	13	16	20260615	M1,M2,dendritic_cell,osteoclast	true	2.456440	0.233069
2581	10	6	23	2	20260615	M1,M2,dendritic_cell,osteoclast	true	0.719900	0.094547
2582	18	8	4	10	20260615	M1,M2,dendritic_cell,osteoclast	true	0.934630	0.117182
2583	12	10	18	20	20260615	M1,M2,dendritic_cell,osteoclast	true	0.643375	0.085952
2584	9	3	12	16	20260615	M1,M2,dendritic_cell,osteoclast	true	0.805370	0.103809
2585	3	16	16	2	20260615	M1,M2,dendritic_cell,osteoclast	true	1.158831	0.138722
2586	3	10	14	11	20260615	M1,M2,dendritic_cell,osteoclast	true	0.864538	0.110022
2587	3	11	12	2	20260615	M1,M2,dendritic_cell,osteoclast	true	1.104544	0.133687
2588	20	18	13	22	20260615	M1,M2,dendritic_cell,osteoclast	true	1.023079	0.125919
2589	6	1	4	5	20260615	M1,M2,dendritic_cell,osteoclast	true	0.850531	0.108566
2590	20	10	14	6	20260615	M1,M2,dendritic_cell,osteoclast	true	1.120761	0.135203
2591	21	14	4	18	20260615	M1,M2,dendritic_cell,osteoclast	true	0.722737	0.094860
2592	3	11	18	20	20260615	M1,M2,dendritic_cell,osteoclast	true	0.668054	0.088756
2593	8	7	0	0	20260615	M1,M2,dendritic_cell,osteoclast	true	1.440777	0.163195
2594	14	3	15	1	20260615	M1,M2,dendritic_cell,osteoclast	true	1.444050	0.163464
2595	20	7	11	16	20260615	M1,M2,dendritic_cell,osteoclast	true	0.716230	0.094142
2596	3	13	0	3	20260615	M1,M2,dendritic_cell,osteoclast	true	1.595998	0.175576
2597	18	10	10	20	20260615	M1,M2,dendritic_cell,osteoclast	true	1.750998	0.187249
2598	13	7	5	9	20260615	M1,M2,dendritic_cell,osteoclast	true	0.797786	0.103001
2599	7	14	2	22	20260615	M1,M2,dendritic_cell,osteoclast	true	0.415903	0.058561
2600	3	20	6	5	20260615	M1,M2,dendritic_cell,osteoclast	true	0.752831	0.098157
2601	14	6	13	15	20260615	M1,M2,dendritic_cell,osteoclast	true	1.312628	0.152406
2602	13	5	16	22	20260615	M1,M2,dendritic_cell,osteoclast	true	1.035091	0.127081
2603	15	14	8	13	20260615	M1,M2,dendritic_cell,osteoclast	true	1.427233	0.162080
2604	21	5	12	9	20260615	M1,M2,dendritic_cell,osteoclast	true	0.551622	0.075248
2605	7	15	0	14	20260615	M1,M2,dendritic_cell,osteoclast	true	1.131317	0.136184
2606	12	8	4	7	20260615	M1,M2,dendritic_cell,osteoclast	true	0.705066	0.092904
2607	11	18	18	21	20260615	M1,M2,dendritic_cell,osteoclast	true	1.100227	0.133282
2608	6	20	23	11	20260615	M1,M2,dendritic_cell,osteoclast	true	0.806234	0.103901
2609	22	2	5	16	20260615	M1,M2,dendritic_cell,osteoclast	true	0.998761	0.123549
2610	19	23	4	8	20260615	M1,M2,dendritic_cell,osteoclast	true	0.874874	0.111092
2611	22	16	23	11	20260615	M1,M2,dendritic_cell,osteoclast	true	1.272601	0.148925
2612	14	9	17	15	20260615	M1,M2,dendritic_cell,osteoclast	true	1.177905	0.140465
2613	18	19	6	20	20260615	M1,M2,dendritic_cell,osteoclast	true	1.610906	0.176728
2614	23	20	3	16	20260615	M1,M2,dendritic_cell,osteoclast	true	0.749927	0.097841
2615	1	14	17	7	20260615	M1,M2,dendritic_cell,osteoclast	true	0.484151	0.067084
2616	5	12	8	17	20260615	M1,M2,dendritic_cell,osteoclast	true	0.707056	0.093125
2617	3	14	22	6	20260615	M1,M2,dendritic_cell,osteoclast	true	0.511523	0.070427
2618	23	17	10	15	20260615	M1,M2,dendritic_cell,osteoclast	true	1.124980	0.135596
2619	15	15	5	3	20260615	M1,M2,dendritic_cell,osteoclast	true	1.035475	0.127118
2620	19	7	23	7	20260615	M1,M2,dendritic_cell,osteoclast	true	1.005428	0.124201
2621	7	7	14	12	20260615	M1,M2,dendritic_cell,osteoclast	true	1.145088	0.137458
2622	19	4	3	4	20260615	M1,M2,dendritic_cell,osteoclast	true	1.078509	0.131233
2623	18	2	18	18	20260615	M1,M2,dendritic_cell,osteoclast	true	2.671129	0.245031
2624	7	10	22	6	20260615	M1,M2,dendritic_cell,osteoclast	true	1.009307	0.124579
2625	21	18	18	1	20260615	M1,M2,dendritic_cell,osteoclast	true	1.119812	0.135115
2626	10	17	8	17	20260615	M1,M2,dendritic_cell,osteoclast	true	1.275730	0.149199
2627	7	13	0	14	20260615	M1,M2,dendritic_cell,osteoclast	true	1.036925	0.127258
2628	23	4	21	22	20260615	M1,M2,dendritic_cell,osteoclast	true	1.246849	0.146656
2629	22	7	18	9	20260615	M1,M2,dendritic_cell,osteoclast	true	0.846785	0.108175
2630	17	7	18	0	20260615	M1,M2,dendritic_cell,osteoclast	true	0.487824	0.067535
2631	22	2	13	15	20260615	M1,M2,dendritic_cell,osteoclast	true	0.825652	0.105957
2632	12	6	2	22	20260615	M1,M2,dendritic_cell,osteoclast	true	0.755604	0.098459
2633	11	15	13	11	20260615	M1,M2,dendritic_cell,osteoclast	true	1.189968	0.141561
2634	10	0	21	22	20260615	M1,M2,dendritic_cell,osteoclast	true	0.873392	0.110939
2635	4	11	0	7	20260615	M1,M2,dendritic_cell,osteoclast	true	1.492818	0.167427
2636	18	0	22	16	20260615	M1,M2,dendritic_cell,osteoclast	true	0.775653	0.100628
2637	19	13	12	16	20260615	M1,M2,dendritic_cell,osteoclast	true	1.133771	0.136412
2638	10	4	15	21	20260615	M1,M2,dendritic_cell,osteoclast	true	0.468982	0.065214
2639	9	18	19	18	20260615	M1,M2,dendritic_cell,osteoclast	true	0.951973	0.118920
2640	18	4	5	18	20260615	M1,M2,dendritic_cell,osteoclast	true	2.068099	0.209209
2641	17	0	6	12	20260615	M1,M2,dendritic_cell,osteoclast	true	0.904811	0.114162
2642	0	17	17	0	20260615	M1,M2,dendritic_cell,osteoclast	true	1.012569	0.124897
2643	1	19	19	8	20260615	M1,M2,dendritic_cell,osteoclast	true	0.691609	0.091404
2644	13	18	18	3	20260615	M1,M2,dendritic_cell,osteoclast	true	1.462088	0.164938
2645	11	5	2	3	20260615	M1,M2,dendritic_cell,osteoclast	true	0.923678	0.116077
2646	6	4	14	11	20260615	M1,M2,dendritic_cell,osteoclast	true	0.678085	0.089887
2647	23	13	10	16	20260615	M1,M2,dendritic_cell,osteoclast	true	0.749003	0.097740
2648	23	21	19	17	20260615	M1,M2,dendritic_cell,osteoclast	true	1.341631	0.154895
2649	23	16	6	14	20260615	M1,M2,dendritic_cell,osteoclast	true	0.557940	0.076000
2650	4	3	4	10	20260615	M1,M2,dendritic_cell,osteoclast	true	1.275970	0.149220
2651	12	5	18	3	20260615	M1,M2,dendritic_cell,osteoclast	true	0.884122	0.112044
2652	17	15	3	7	20260615	M1,M2,dendritic_cell,osteoclast	true	0.943769	0.118099
2653	7	1	22	9	20260615	M1,M2,dendritic_cell,osteoclast	true	0.920449	0.115750
2654	17	16	15	6	20260615	M1,M2,dendritic_cell,osteoclast	true	0.881888	0.111814
2655	19	10	8	4	20260615	M1,M2,dendritic_cell,osteoclast	true	0.778179	0.100900
2656	18	17	18	20	20260615	M1,M2,dendritic_cell,osteoclast	true	1.579381	0.174285
2657	23	7	11	12	20260615	M1,M2,dendritic_cell,osteoclast	true	0.629975	0.084417
2658	18	14	8	13	20260615	M1,M2,dendritic_cell,osteoclast	true	0.664321	0.088334
2659	4	7	18	13	20260615	M1,M2,dendritic_cell,osteoclast	true	0.937072	0.117427
2660	7	19	22	20	20260615	M1,M2,dendritic_cell,osteoclast	true	1.044365	0.127974
2661	11	19	1	4	20260615	M1,M2,dendritic_cell,osteoclast	true	0.838643	0.107323
2662	18	0	5	3	20260615	M1,M2,dendritic_cell,osteoclast	true	1.162436	0.139053
2663	9	1	23	7	20260615	M1,M2,dendritic_cell,osteoclast	true	0.869401	0.110526
2664	11	1	13	10	20260615	M1,M2,dendritic_cell,osteoclast	true	0.730633	0.095730
2665	12	1	5	15	20260615	M1,M2,dendritic_cell,osteoclast	true	0.787506	0.101902
2666	16	17	1	5	20260615	M1,M2,dendritic_cell,osteoclast	true	0.894991	0.113159
2667	15	13	14	1	20260615	M1,M2,dendritic_cell,osteoclast	true	1.161849	0.138999
2668	17	2	6	2	20260615	M1,M2,dendritic_cell,osteoclast	true	0.938718	0.117593
2669	15	5	10	7	20260615	M1,M2,dendritic_cell,osteoclast	true	0.633217	0.084789
2670	15	11	0	18	20260615	M1,M2,dendritic_cell,osteoclast	true	0.695472	0.091835
2671	7	8	12	0	20260615	M1,M2,dendritic_cell,osteoclast	true	0.596503	0.080540
2672	3	20	17	21	20260615	M1,M2,dendritic_cell,osteoclast	true	0.599030	0.080835
2673	10	23	0	17	20260615	M1,M2,dendritic_cell,osteoclast	true	0.544757	0.074429
2674	8	21	20	15	20260615	M1,M2,dendritic_cell,osteoclast	true	1.016607	0.125290
2675	5	18	21	14	20260615	M1,M2,dendritic_cell,osteoclast	true	0.574417	0.077949
2676	18	14	11	12	20260615	M1,M2,dendritic_cell,osteoclast	true	0.710627	0.093521
2677	14	7	0	8	20260615	M1,M2,dendritic_cell,osteoclast	true	1.032884	0.126868
2678	5	13	19	23	20260615	M1,M2,dendritic_cell,osteoclast	true	0.663824	0.088278
2679	18	13	12	6	20260615	M1,M2,dendritic_cell,osteoclast	true	0.972462	0.120958
2680	21	12	5	20	20260615	M1,M2,dendritic_cell,osteoclast	true	0.860800	0.109635
2681	20	15	3	7	20260615	M1,M2,dendritic_cell,osteoclast	true	0.948707	0.118594
2682	20	4	6	5	20260615	M1,M2,dendritic_cell,osteoclast	true	1.074854	0.130886
2683	20	11	4	14	20260615	M1,M2,dendritic_cell,osteoclast	true	0.516420	0.071021
2684	0	0	2	12	20260615	M1,M2,dendritic_cell,osteoclast	true	1.533235	0.170657
2685	8	12	19	13	20260615	M1,M2,dendritic_cell,osteoclast	true	0.694802	0.091761
2686	9	1	18	18	20260615	M1,M2,dendritic_cell,osteoclast	true	0.801342	0.103381
2687	23	17	8	17	20260615	M1,M2,dendritic_cell,osteoclast	true	1.579474	0.174292
2688	8	22	22	7	20260615	M1,M2,dendritic_cell,osteoclast	true	1.230846	0.145234
2689	13	22	16	2	20260615	M1,M2,dendritic_cell,osteoclast	true	0.963482	0.120067
2690	12	1	2	17	20260615	M1,M2,dendritic_cell,osteoclast	true	1.111396	0.134329
2691	15	7	0	0	20260615	M1,M2,dendritic_cell,osteoclast	true	1.256433	0.147503
2692	8	14	10	19	20260615	M1,M2,dendritic_cell,osteoclast	true	0.933408	0.117059
2693	17	7	8	22	20260615	M1,M2,dendritic_cell,osteoclast	true	0.648499	0.086537
2694	13	21	3	9	20260615	M1,M2,dendritic_cell,osteoclast	true	0.875400	0.111146
2695	10	12	3	1	20260615	M1,M2,dendritic_cell,osteoclast	true	0.710632	0.093522
2696	3	3	0	9	20260615	M1,M2,dendritic_cell,osteoclast	true	1.123961	0.135501
2697	6	4	11	11	20260615	M1,M2,dendritic_cell,osteoclast	true	1.302569	0.151537
2698	19	18	19	20	20260615	M1,M2,dendritic_cell,osteoclast	true	1.763946	0.188195
2699	20	3	17	0	20260615	M1,M2,dendritic_cell,osteoclast	true	0.506536	0.069821
2700	6	18	0	19	20260615	M1,M2,dendritic_cell,osteoclast	true	1.346283	0.155292
2701	23	1	12	8	20260615	M1,M2,dendritic_cell,osteoclast	true	0.643351	0.085949
2702	3	19	8	22	20260615	M1,M2,dendritic_cell,osteoclast	true	0.828788	0.106287
2703	15	21	14	3	20260615	M1,M2,dendritic_cell,osteoclast	true	0.815834	0.104920
2704	2	2	6	2	20260615	M1,M2,dendritic_cell,osteoclast	true	1.849121	0.194308
2705	5	8	13	9	20260615	M1,M2,dendritic_cell,osteoclast	true	0.818800	0.105234
2706	7	3	9	13	20260615	M1,M2,dendritic_cell,osteoclast	true	1.546520	0.171708
2707	12	17	6	2	20260615	M1,M2,dendritic_cell,osteoclast	true	1.044195	0.127957
2708	1	11	6	1	20260615	M1,M2,dendritic_cell,osteoclast	true	1.911645	0.198679
2709	6	20	20	2	20260615	M1,M2,dendritic_cell,osteoclast	true	0.610937	0.082219
2710	15	16	2	2	20260615	M1,M2,dendritic_cell,osteoclast	true	1.013348	0.124973
2711	7	5	12	23	20260615	M1,M2,dendritic_cell,osteoclast	true	0.584807	0.079171
2712	13	12	17	5	20260615	M1,M2,dendritic_cell,osteoclast	true	1.711282	0.184321
2713	4	3	8	5	20260615	M1,M2,dendritic_cell,osteoclast	true	0.753815	0.098264
2714	15	7	16	12	20260615	M1,M2,dendritic_cell,osteoclast	true	1.089338	0.132257
2715	14	16	20	17	20260615	M1,M2,dendritic_cell,osteoclast	true	1.765326	0.188295
2716	13	2	23	9	20260615	M1,M2,dendritic_cell,osteoclast	true	0.996213	0.123299
2717	12	23	8	18	20260615	M1,M2,dendritic_cell,osteoclast	true	0.813927	0.104718
2718	20	14	18	18	20260615	M1,M2,dendritic_cell,osteoclast	true	1.261106	0.147915
2719	2	2	7	22	20260615	M1,M2,dendritic_cell,osteoclast	true	1.129043	0.135973
2720	17	18	18	12	20260615	M1,M2,dendritic_cell,osteoclast	true	1.730844	0.185768
2721	4	14	14	6	20260615	M1,M2,dendritic_cell,osteoclast	true	0.776499	0.100719
2722	17	11	2	16	20260615	M1,M2,dendritic_cell,osteoclast	true	1.023533	0.125963
2723	10	8	20	8	20260615	M1,M2,dendritic_cell,osteoclast	true	2.299403	0.223786
2724	18	18	6	11	20260615	M1,M2,dendritic_cell,osteoclast	true	1.230235	0.145179
2725	0	15	15	18	20260615	M1,M2,dendritic_cell,osteoclast	true	0.693434	0.091608
2726	0	2	23	18	20260615	M1,M2,dendritic_cell,osteoclast	true	1.167799	0.139543
2727	20	2	15	13	20260615	M1,M2,dendritic_cell,osteoclast	true	0.741231	0.096891
2728	8	15	2	2	20260615	M1,M2,dendritic_cell,osteoclast	true	1.169089	0.139661
2729	9	8	14	20	20260615	M1,M2,dendritic_cell,osteoclast	true	1.491100	0.167289
2730	2	14	2	10	20260615	M1,M2,dendritic_cell,osteoclast	true	0.716873	0.094213
2731	21	13	21	23	20260615	M1,M2,dendritic_cell,osteoclast	true	0.986329	0.122328
2732	21	18	4	20	20260615	M1,M2,dendritic_cell,osteoclast	true	1.284061	0.149927
2733	21	20	8	5	20260615	M1,M2,dendritic_cell,osteoclast	true	0.952920	0.119015
2734	10	23	14	7	20260615	M1,M2,dendritic_cell,osteoclast	true	0.693987	0.091669
2735	9	14	18	13	20260615	M1,M2,dendritic_cell,osteoclast	true	0.548368	0.074860
2736	0	18	14	22	20260615	M1,M2,dendritic_cell,osteoclast	true	0.683650	0.090512
2737	19	20	17	15	20260615	M1,M2,dendritic_cell,osteoclast	true	0.804774	0.103746
2738	9	4	3	12	20260615	M1,M2,dendritic_cell,osteoclast	true	0.819839	0.105343
2739	17	13	8	3	20260615	M1,M2,dendritic_cell,osteoclast	true	0.739679	0.096722
2740	5	23	19	0	20260615	M1,M2,dendritic_cell,osteoclast	true	1.111396	0.134329
2741	9	8	0	9	20260615	M1,M2,dendritic_cell,osteoclast	true	1.344302	0.155123
2742	12	20	18	5	20260615	M1,M2,dendritic_cell,osteoclast	true	0.683942	0.090545
2743	1	12	22	7	20260615	M1,M2,dendritic_cell,osteoclast	true	0.484300	0.067103
2744	6	12	9	10	20260615	M1,M2,dendritic_cell,osteoclast	true	0.795954	0.102806
2745	15	9	12	20	20260615	M1,M2,dendritic_cell,osteoclast	true	0.604254	0.081443
2746	7	11	8	6	20260615	M1,M2,dendritic_cell,osteoclast	true	1.535484	0.170835
2747	21	2	4	7	20260615	M1,M2,dendritic_cell,osteoclast	true	0.687362	0.090928
2748	4	12	14	4	20260615	M1,M2,dendritic_cell,osteoclast	true	1.016393	0.125269
2749	8	2	17	3	20260615	M1,M2,dendritic_cell,osteoclast	true	1.093069	0.132609
2750	2	14	20	5	20260615	M1,M2,dendritic_cell,osteoclast	true	0.711925	0.093665
2751	6	9	11	8	20260615	M1,M2,dendritic_cell,osteoclast	true	1.762792	0.188111
2752	3	4	22	15	20260615	M1,M2,dendritic_cell,osteoclast	true	0.660576	0.087910
2753	8	1	9	11	20260615	M1,M2,dendritic_cell,osteoclast	true	1.168902	0.139644
2754	0	22	19	18	20260615	M1,M2,dendritic_cell,osteoclast	true	0.957333	0.119455
2755	23	23	0	17	20260615	M1,M2,dendritic_cell,osteoclast	true	0.965735	0.120291
2756	5	17	6	9	20260615	M1,M2,dendritic_cell,osteoclast	true	0.567751	0.077162
2757	11	5	22	0	20260615	M1,M2,dendritic_cell,osteoclast	true	0.897491	0.113415
2758	5	11	16	8	20260615	M1,M2,dendritic_cell,osteoclast	true	0.881483	0.111773
2759	13	18	3	17	20260615	M1,M2,dendritic_cell,osteoclast	true	0.986210	0.122316
2760	4	23	17	1	20260615	M1,M2,dendritic_cell,osteoclast	true	1.089314	0.132255
2761	10	22	3	12	20260615	M1,M2,dendritic_cell,osteoclast	true	0.512040	0.070490
2762	15	17	18	1	20260615	M1,M2,dendritic_cell,osteoclast	true	0.763505	0.099316
2763	12	15	5	23	20260615	M1,M2,dendritic_cell,osteoclast	true	0.590300	0.079815
2764	16	0	19	20	20260615	M1,M2,dendritic_cell,osteoclast	true	0.942224	0.117945
2765	5	3	8	12	20260615	M1,M2,dendritic_cell,osteoclast	true	0.724626	0.095069
2766	3	16	23	14	20260615	M1,M2,dendritic_cell,osteoclast	true	0.725075	0.095118
2767	15	15	18	22	20260615	M1,M2,dendritic_cell,osteoclast	true	0.786462	0.101790
2768	5	21	20	19	20260615	M1,M2,dendritic_cell,osteoclast	true	1.216114	0.143917
2769	5	17	21	11	20260615	M1,M2,dendritic_cell,osteoclast	true	1.165855	0.139366
2770	6	19	15	20	20260615	M1,M2,dendritic_cell,osteoclast	true	0.802783	0.103534
2771	7	0	9	3	20260615	M1,M2,dendritic_cell,osteoclast	true	1.054697	0.128965
2772	6	9	19	12	20260615	M1,M2,dendritic_cell,osteoclast	true	0.923148	0.116023
2773	4	21	22	12	20260615	M1,M2,dendritic_cell,osteoclast	true	0.487324	0.067474
2774	1	17	19	18	20260615	M1,M2,dendritic_cell,osteoclast	true	0.919150	0.115619
2775	8	1	10	13	20260615	M1,M2,dendritic_cell,osteoclast	true	0.667797	0.088727
2776	1	15	22	22	20260615	M1,M2,dendritic_cell,osteoclast	true	0.850039	0.108514
2777	18	19	21	3	20260615	M1,M2,dendritic_cell,osteoclast	true	1.220956	0.144351
2778	14	4	21	14	20260615	M1,M2,dendritic_cell,osteoclast	true	0.778191	0.100902
2779	1	19	11	13	20260615	M1,M2,dendritic_cell,osteoclast	true	0.906802	0.114365
2780	3	3	4	16	20260615	M1,M2,dendritic_cell,osteoclast	true	1.590388	0.175141
2781	2	11	12	14	20260615	M1,M2,dendritic_cell,osteoclast	true	0.724397	0.095043
2782	18	16	7	15	20260615	M1,M2,dendritic_cell,osteoclast	true	0.683650	0.090512
2783	14	23	9	20	20260615	M1,M2,dendritic_cell,osteoclast	true	0.734031	0.096103
2784	7	15	15	8	20260615	M1,M2,dendritic_cell,osteoclast	true	1.649200	0.179658
2785	14	1	2	16	20260615	M1,M2,dendritic_cell,osteoclast	true	0.898204	0.113488
2786	3	6	18	15	20260615	M1,M2,dendritic_cell,osteoclast	true	0.428297	0.060129
2787	22	8	9	13	20260615	M1,M2,dendritic_cell,osteoclast	true	0.937439	0.117464
2788	11	8	12	18	20260615	M1,M2,dendritic_cell,osteoclast	true	0.696450	0.091945
2789	6	19	13	18	20260615	M1,M2,dendritic_cell,osteoclast	true	1.008403	0.124491
2790	2	0	19	10	20260615	M1,M2,dendritic_cell,osteoclast	true	0.957721	0.119494
2791	1	5	6	1	20260615	M1,M2,dendritic_cell,osteoclast	true	2.159171	0.215083
2792	12	13	22	16	20260615	M1,M2,dendritic_cell,osteoclast	true	1.191179	0.141671
2793	0	21	19	2	20260615	M1,M2,dendritic_cell,osteoclast	true	1.223157	0.144548
2794	14	6	20	16	20260615	M1,M2,dendritic_cell,osteoclast	true	0.900396	0.113712
2795	0	22	4	11	20260615	M1,M2,dendritic_cell,osteoclast	true	0.523266	0.071848
2796	18	17	11	20	20260615	M1,M2,dendritic_cell,osteoclast	true	1.057492	0.129232
2797	20	20	13	22	20260615	M1,M2,dendritic_cell,osteoclast	true	1.258879	0.147719
2798	1	10	22	3	20260615	M1,M2,dendritic_cell,osteoclast	true	0.802084	0.103460
2799	7	22	12	5	20260615	M1,M2,dendritic_cell,osteoclast	true	0.434012	0.060849
2800	6	19	9	2	20260615	M1,M2,dendritic_cell,osteoclast	true	0.982637	0.121964
2801	9	18	7	3	20260615	M1,M2,dendritic_cell,osteoclast	true	0.932784	0.116996
2802	8	10	7	23	20260615	M1,M2,dendritic_cell,osteoclast	true	1.178461	0.140516
2803	23	20	5	18	20260615	M1,M2,dendritic_cell,osteoclast	true	1.182070	0.140844
2804	4	0	3	11	20260615	M1,M2,dendritic_cell,osteoclast	true	0.753476	0.098227
2805	1	5	13	18	20260615	M1,M2,dendritic_cell,osteoclast	true	0.948698	0.118593
2806	12	1	16	11	20260615	M1,M2,dendritic_cell,osteoclast	true	0.542375	0.074144
2807	11	16	5	7	20260615	M1,M2,dendritic_cell,osteoclast	true	0.736012	0.096320
2808	9	16	10	3	20260615	M1,M2,dendritic_cell,osteoclast	true	0.906145	0.114298
2809	6	21	1	5	20260615	M1,M2,dendritic_cell,osteoclast	true	0.888454	0.112489
2810	10	21	0	0	20260615	M1,M2,dendritic_cell,osteoclast	true	1.458077	0.164611
2811	12	22	1	7	20260615	M1,M2,dendritic_cell,osteoclast	true	0.748087	0.097640
2812	17	18	14	17	20260615	M1,M2,dendritic_cell,osteoclast	true	1.567193	0.173333
2813	14	11	7	22	20260615	M1,M2,dendritic_cell,osteoclast	true	0.479755	0.066544
2814	23	10	22	1	20260615	M1,M2,dendritic_cell,osteoclast	true	0.926111	0.116323
2815	21	8	2	14	20260615	M1,M2,dendritic_cell,osteoclast	true	0.601219	0.081090
2816	19	9	13	8	20260615	M1,M2,dendritic_cell,osteoclast	true	0.885323	0.112168
2817	18	18	19	18	20260615	M1,M2,dendritic_cell,osteoclast	true	3.099342	0.266666
2818	20	18	1	12	20260615	M1,M2,dendritic_cell,osteoclast	true	0.728649	0.095511
2819	0	2	14	9	20260615	M1,M2,dendritic_cell,osteoclast	true	0.725901	0.095209
2820	22	14	11	2	20260615	M1,M2,dendritic_cell,osteoclast	true	0.521463	0.071631
2821	9	5	18	23	20260615	M1,M2,dendritic_cell,osteoclast	true	0.822666	0.105642
2822	22	14	6	16	20260615	M1,M2,dendritic_cell,osteoclast	true	0.815207	0.104853
2823	15	13	1	21	20260615	M1,M2,dendritic_cell,osteoclast	true	1.206792	0.143080
2824	8	4	7	17	20260615	M1,M2,dendritic_cell,osteoclast	true	0.589663	0.079740
2825	19	15	12	8	20260615	M1,M2,dendritic_cell,osteoclast	true	0.553930	0.075523
2826	1	11	18	10	20260615	M1,M2,dendritic_cell,osteoclast	true	0.982294	0.121930
2827	14	1	17	16	20260615	M1,M2,dendritic_cell,osteoclast	true	0.948436	0.118567
2828	5	11	14	16	20260615	M1,M2,dendritic_cell,osteoclast	true	1.028258	0.126420
2829	9	12	20	22	20260615	M1,M2,dendritic_cell,osteoclast	true	0.782450	0.101359
2830	20	1	6	15	20260615	M1,M2,dendritic_cell,osteoclast	true	0.892489	0.112903
2831	21	21	23	17	20260615	M1,M2,dendritic_cell,osteoclast	true	1.533235	0.170657
2832	11	6	8	18	20260615	M1,M2,dendritic_cell,osteoclast	true	1.111555	0.134344
2833	7	16	16	16	20260615	M1,M2,dendritic_cell,osteoclast	true	1.351242	0.155714
2834	11	12	19	9	20260615	M1,M2,dendritic_cell,osteoclast	true	0.660118	0.087858
2835	13	19	17	6	20260615	M1,M2,dendritic_cell,osteoclast	true	0.911450	0.114837
2836	16	11	3	23	20260615	M1,M2,dendritic_cell,osteoclast	true	0.433415	0.060774
2837	2	7	15	15	20260615	M1,M2,dendritic_cell,osteoclast	true	1.327421	0.153679
2838	16	17	7	17	20260615	M1,M2,dendritic_cell,osteoclast	true	1.090542	0.132370
2839	20	19	16	15	20260615	M1,M2,dendritic_cell,osteoclast	true	0.958914	0.119613
2840	23	21	7	8	20260615	M1,M2,dendritic_cell,osteoclast	true	0.686730	0.090858
2841	19	8	2	9	20260615	M1,M2,dendritic_cell,osteoclast	true	0.697675	0.092081
2842	10	0	5	4	20260615	M1,M2,dendritic_cell,osteoclast	true	1.644295	0.179285
2843	14	16	9	23	20260615	M1,M2,dendritic_cell,osteoclast	true	1.038968	0.127454
2844	20	16	1	5	20260615	M1,M2,dendritic_cell,osteoclast	true	0.674203	0.089450
2845	4	8	7	7	20260615	M1,M2,dendritic_cell,osteoclast	true	1.114175	0.134589
2846	7	16	18	20	20260615	M1,M2,dendritic_cell,osteoclast	true	0.654789	0.087253
2847	8	16	20	18	20260615	M1,M2,dendritic_cell,osteoclast	true	0.960652	0.119786
2848	8	21	22	6	20260615	M1,M2,dendritic_cell,osteoclast	true	0.827504	0.106152
2849	11	22	23	5	20260615	M1,M2,dendritic_cell,osteoclast	true	0.846979	0.108195
2850	0	20	12	9	20260615	M1,M2,dendritic_cell,osteoclast	true	0.418349	0.058871
2851	23	5	0	16	20260615	M1,M2,dendritic_cell,osteoclast	true	0.778179	0.100900
2852	8	20	18	10	20260615	M1,M2,dendritic_cell,osteoclast	true	1.056502	0.129138
2853	21	14	15	14	20260615	M1,M2,dendritic_cell,osteoclast	true	1.331566	0.154035
2854	10	23	10	19	20260615	M1,M2,dendritic_cell,osteoclast	true	0.763863	0.099355
2855	4	15	17	14	20260615	M1,M2,dendritic_cell,osteoclast	true	0.913189	0.115014
2856	3	1	22	7	20260615	M1,M2,dendritic_cell,osteoclast	true	0.869896	0.110577
2857	8	0	21	23	20260615	M1,M2,dendritic_cell,osteoclast	true	0.721447	0.094718
2858	0	0	1	23	20260615	M1,M2,dendritic_cell,osteoclast	true	0.914871	0.115185
2859	14	17	19	14	20260615	M1,M2,dendritic_cell,osteoclast	true	0.954909	0.119214
2860	9	14	13	11	20260615	M1,M2,dendritic_cell,osteoclast	true	1.072849	0.130696
2861	11	4	22	11	20260615	M1,M2,dendritic_cell,osteoclast	true	1.115481	0.134711
2862	14	13	15	21	20260615	M1,M2,dendritic_cell,osteoclast	true	1.404282	0.160177
2863	11	19	22	18	20260615	M1,M2,dendritic_cell,osteoclast	true	1.064772	0.129927
2864	12	1	15	2	20260615	M1,M2,dendritic_cell,osteoclast	true	1.541062	0.171277
2865	12	10	2	13	20260615	M1,M2,dendritic_cell,osteoclast	true	0.918632	0.115566
2866	15	9	10	2	20260615	M1,M2,dendritic_cell,osteoclast	true	1.048345	0.128356
2867	20	15	14	16	20260615	M1,M2,dendritic_cell,osteoclast	true	1.228930	0.145063
2868	1	13	7	13	20260615	M1,M2,dendritic_cell,osteoclast	true	1.856691	0.194842
2869	2	16	5	9	20260615	M1,M2,dendritic_cell,osteoclast	true	0.395786	0.055995
2870	6	12	8	13	20260615	M1,M2,dendritic_cell,osteoclast	true	0.784891	0.101622
2871	22	23	19	22	20260615	M1,M2,dendritic_cell,osteoclast	true	1.965012	0.202335
2872	10	1	2	17	20260615	M1,M2,dendritic_cell,osteoclast	true	0.600945	0.081058
2873	2	11	3	13	20260615	M1,M2,dendritic_cell,osteoclast	true	0.772964	0.100338
2874	15	8	3	17	20260615	M1,M2,dendritic_cell,osteoclast	true	0.940678	0.117789
2875	2	23	20	14	20260615	M1,M2,dendritic_cell,osteoclast	true	0.896285	0.113291
2876	5	15	3	5	20260615	M1,M2,dendritic_cell,osteoclast	true	1.321541	0.153174
2877	5	15	13	7	20260615	M1,M2,dendritic_cell,osteoclast	true	0.912315	0.114925
2878	3	16	3	12	20260615	M1,M2,dendritic_cell,osteoclast	true	1.091836	0.132492
2879	6	16	16	9	20260615	M1,M2,dendritic_cell,osteoclast	true	0.979717	0.121676
2880	10	0	3	1	20260615	M1,M2,dendritic_cell,osteoclast	true	1.249518	0.146892
2881	15	5	1	15	20260615	M1,M2,dendritic_cell,osteoclast	true	1.135069	0.136532
2882	17	15	14	4	20260615	M1,M2,dendritic_cell,osteoclast	true	0.890643	0.112714
2883	19	14	10	22	20260615	M1,M2,dendritic_cell,osteoclast	true	1.112898	0.134469
2884	6	21	5	9	20260615	M1,M2,dendritic_cell,osteoclast	true	1.056975	0.129183
2885	18	3	15	11	20260615	M1,M2,dendritic_cell,osteoclast	true	0.510857	0.070346
2886	15	21	21	22	20260615	M1,M2,dendritic_cell,osteoclast	true	1.025676	0.126170
2887	5	3	7	10	20260615	M1,M2,dendritic_cell,osteoclast	true	0.978885	0.121594
2888	16	1	7	22	20260615	M1,M2,dendritic_cell,osteoclast	true	0.638218	0.085362
2889	6	2	6	15	20260615	M1,M2,dendritic_cell,osteoclast	true	0.745615	0.097370
2890	17	8	4	4	20260615	M1,M2,dendritic_cell,osteoclast	true	1.021589	0.125774
2891	5	8	19	10	20260615	M1,M2,dendritic_cell,osteoclast	true	0.916837	0.115384
2892	9	21	11	8	20260615	M1,M2,dendritic_cell,osteoclast	true	1.226769	0.144870
2893	16	19	14	10	20260615	M1,M2,dendritic_cell,osteoclast	true	0.952807	0.119004
2894	16	20	19	3	20260615	M1,M2,dendritic_cell,osteoclast	true	0.775403	0.100601
2895	14	3	1	8	20260615	M1,M2,dendritic_cell,osteoclast	true	1.524917	0.169996
2896	1	17	0	19	20260615	M1,M2,dendritic_cell,osteoclast	true	0.953331	0.119056
2897	3	21	20	2	20260615	M1,M2,dendritic_cell,osteoclast	true	0.545416	0.074508
2898	21	14	12	9	20260615	M1,M2,dendritic_cell,osteoclast	true	0.708838	0.093323
2899	1	3	17	12	20260615	M1,M2,dendritic_cell,osteoclast	true	1.084282	0.131779
2900	4	1	0	13	20260615	M1,M2,dendritic_cell,osteoclast	true	1.154180	0.138295
2901	14	17	15	12	20260615	M1,M2,dendritic_cell,osteoclast	true	1.595217	0.175516
2902	20	20	4	12	20260615	M1,M2,dendritic_cell,osteoclast	true	0.791714	0.102353
2903	12	2	11	19	20260615	M1,M2,dendritic_cell,osteoclast	true	0.799387	0.103172
2904	9	16	17	13	20260615	M1,M2,dendritic_cell,osteoclast	true	0.950734	0.118797
2905	18	5	9	18	20260615	M1,M2,dendritic_cell,osteoclast	true	0.906747	0.114359
2906	4	0	11	21	20260615	M1,M2,dendritic_cell,osteoclast	true	1.405150	0.160249
2907	0	7	0	4	20260615	M1,M2,dendritic_cell,osteoclast	true	1.334838	0.154315
2908	5	2	20	8	20260615	M1,M2,dendritic_cell,osteoclast	true	0.787745	0.101928
2909	15	6	0	6	20260615	M1,M2,dendritic_cell,osteoclast	true	1.305233	0.151767
2910	4	3	20	11	20260615	M1,M2,dendritic_cell,osteoclast	true	0.574147	0.077917
2911	19	6	1	12	20260615	M1,M2,dendritic_cell,osteoclast	true	0.853372	0.108862
2912	2	14	14	12	20260615	M1,M2,dendritic_cell,osteoclast	true	1.354002	0.155948
2913	12	13	20	17	20260615	M1,M2,dendritic_cell,osteoclast	true	0.904756	0.114156
2914	23	21	16	4	20260615	M1,M2,dendritic_cell,osteoclast	true	0.942063	0.117928
2915	15	2	9	7	20260615	M1,M2,dendritic_cell,osteoclast	true	0.886411	0.112279
2916	17	21	12	6	20260615	M1,M2,dendritic_cell,osteoclast	true	0.689875	0.091210
2917	12	17	21	4	20260615	M1,M2,dendritic_cell,osteoclast	true	0.867725	0.110353
2918	2	7	15	11	20260615	M1,M2,dendritic_cell,osteoclast	true	0.787669	0.101919
2919	14	0	13	18	20260615	M1,M2,dendritic_cell,osteoclast	true	0.654435	0.087213
2920	3	13	18	12	20260615	M1,M2,dendritic_cell,osteoclast	true	1.361432	0.156578
2921	12	22	0	17	20260615	M1,M2,dendritic_cell,osteoclast	true	0.569581	0.077379
2922	11	2	11	3	20260615	M1,M2,dendritic_cell,osteoclast	true	0.659090	0.087741
2923	1	13	9	16	20260615	M1,M2,dendritic_cell,osteoclast	true	0.972358	0.120948
2924	1	3	15	0	20260615	M1,M2,dendritic_cell,osteoclast	true	1.890565	0.197216
2925	3	6	0	13	20260615	M1,M2,dendritic_cell,osteoclast	true	1.020528	0.125671
2926	3	23	22	9	20260615	M1,M2,dendritic_cell,osteoclast	true	0.976384	0.121346
2927	19	7	15	9	20260615	M1,M2,dendritic_cell,osteoclast	true	1.058352	0.129314
2928	0	0	14	13	20260615	M1,M2,dendritic_cell,osteoclast	true	0.862353	0.109796
2929	9	12	17	22	20260615	M1,M2,dendritic_cell,osteoclast	true	0.971160	0.120829
2930	19	16	5	17	20260615	M1,M2,dendritic_cell,osteoclast	true	0.981921	0.121893
2931	20	9	20	3	20260615	M1,M2,dendritic_cell,osteoclast	true	0.766107	0.099598
2932	21	22	11	9	20260615	M1,M2,dendritic_cell,osteoclast	true	1.278694	0.149458
2933	19	12	16	11	20260615	M1,M2,dendritic_cell,osteoclast	true	0.745607	0.097370
2934	17	18	2	3	20260615	M1,M2,dendritic_cell,osteoclast	true	1.353742	0.155926
2935	22	23	21	20	20260615	M1,M2,dendritic_cell,osteoclast	true	1.459243	0.164706
2936	10	3	3	0	20260615	M1,M2,dendritic_cell,osteoclast	true	0.984103	0.122108
2937	7	1	6	12	20260615	M1,M2,dendritic_cell,osteoclast	true	1.299216	0.151246
2938	23	12	23	3	20260615	M1,M2,dendritic_cell,osteoclast	true	1.572215	0.173726
2939	11	14	2	22	20260615	M1,M2,dendritic_cell,osteoclast	true	0.564433	0.076770
2940	3	13	22	5	20260615	M1,M2,dendritic_cell,osteoclast	true	0.986374	0.122332
2941	17	19	9	14	20260615	M1,M2,dendritic_cell,osteoclast	true	0.572326	0.077703
2942	12	1	18	5	20260615	M1,M2,dendritic_cell,osteoclast	true	0.799756	0.103212
2943	6	11	0	5	20260615	M1,M2,dendritic_cell,osteoclast	true	1.768005	0.188490
2944	18	12	13	18	20260615	M1,M2,dendritic_cell,osteoclast	true	1.365146	0.156892
2945	9	21	22	7	20260615	M1,M2,dendritic_cell,osteoclast	true	0.945593	0.118282
2946	9	12	15	6	20260615	M1,M2,dendritic_cell,osteoclast	true	1.091278	0.132440
2947	20	16	8	8	20260615	M1,M2,dendritic_cell,osteoclast	true	1.548364	0.171853
2948	17	6	4	5	20260615	M1,M2,dendritic_cell,osteoclast	true	0.885192	0.112154
2949	2	3	12	4	20260615	M1,M2,dendritic_cell,osteoclast	true	1.599594	0.175855
2950	5	9	8	12	20260615	M1,M2,dendritic_cell,osteoclast	true	0.637704	0.085303
2951	9	7	0	14	20260615	M1,M2,dendritic_cell,osteoclast	true	0.999742	0.123645
2952	14	14	0	16	20260615	M1,M2,dendritic_cell,osteoclast	true	1.255830	0.147450
2953	11	21	23	11	20260615	M1,M2,dendritic_cell,osteoclast	true	1.554317	0.172322
2954	13	14	12	17	20260615	M1,M2,dendritic_cell,osteoclast	true	1.637436	0.178762
2955	19	14	0	4	20260615	M1,M2,dendritic_cell,osteoclast	true	0.576219	0.078162
2956	14	11	18	14	20260615	M1,M2,dendritic_cell,osteoclast	true	0.614815	0.082668
2957	1	2	6	7	20260615	M1,M2,dendritic_cell,osteoclast	true	1.105289	0.133757
2958	4	14	11	1	20260615	M1,M2,dendritic_cell,osteoclast	true	0.842103	0.107685
2959	5	0	19	15	20260615	M1,M2,dendritic_cell,osteoclast	true	1.006274	0.124283
2960	18	18	4	14	20260615	M1,M2,dendritic_cell,osteoclast	true	1.092343	0.132540
2961	11	14	2	6	20260615	M1,M2,dendritic_cell,osteoclast	true	0.708704	0.093308
2962	14	6	9	13	20260615	M1,M2,dendritic_cell,osteoclast	true	1.109034	0.134108
2963	18	5	3	9	20260615	M1,M2,dendritic_cell,osteoclast	true	0.546118	0.074592
2964	12	2	2	16	20260615	M1,M2,dendritic_cell,osteoclast	true	1.770518	0.188673
2965	12	11	13	15	20260615	M1,M2,dendritic_cell,osteoclast	true	1.015376	0.125171
2966	1	14	4	12	20260615	M1,M2,dendritic_cell,osteoclast	true	0.780435	0.101143
2967	19	2	14	16	20260615	M1,M2,dendritic_cell,osteoclast	true	0.891053	0.112756
2968	13	5	6	20	20260615	M1,M2,dendritic_cell,osteoclast	true	0.695472	0.091835
2969	11	7	13	13	20260615	M1,M2,dendritic_cell,osteoclast	true	1.004645	0.124124
2970	12	10	7	23	20260615	M1,M2,dendritic_cell,osteoclast	true	0.664414	0.088345
2971	5	21	4	7	20260615	M1,M2,dendritic_cell,osteoclast	true	0.922139	0.115921
2972	4	8	15	18	20260615	M1,M2,dendritic_cell,osteoclast	true	0.485668	0.067271
2973	22	11	15	18	20260615	M1,M2,dendritic_cell,osteoclast	true	0.506955	0.069872
2974	22	10	13	7	20260615	M1,M2,dendritic_cell,osteoclast	true	0.786848	0.101831
2975	16	13	17	17	20260615	M1,M2,dendritic_cell,osteoclast	true	2.095770	0.211013
2976	3	4	19	7	20260615	M1,M2,dendritic_cell,osteoclast	true	0.966761	0.120393
2977	2	2	12	11	20260615	M1,M2,dendritic_cell,osteoclast	true	1.061438	0.129609
2978	7	5	5	5	20260615	M1,M2,dendritic_cell,osteoclast	true	1.829611	0.192924
2979	8	19	12	13	20260615	M1,M2,dendritic_cell,osteoclast	true	0.688051	0.091006
2980	16	18	1	17	20260615	M1,M2,dendritic_cell,osteoclast	true	0.660055	0.087851
2981	3	10	7	6	20260615	M1,M2,dendritic_cell,osteoclast	true	0.957333	0.119455
2982	2	18	17	3	20260615	M1,M2,dendritic_cell,osteoclast	true	1.547720	0.171802
2983	1	17	9	0	20260615	M1,M2,dendritic_cell,osteoclast	true	0.839029	0.107363
2984	9	10	23	1	20260615	M1,M2,dendritic_cell,osteoclast	true	0.699660	0.092302
2985	13	8	12	23	20260615	M1,M2,dendritic_cell,osteoclast	true	1.110502	0.134245
2986	18	7	1	6	20260615	M1,M2,dendritic_cell,osteoclast	true	1.296890	0.151044
2987	21	13	16	15	20260615	M1,M2,dendritic_cell,osteoclast	true	1.102730	0.133517
2988	4	2	12	22	20260615	M1,M2,dendritic_cell,osteoclast	true	1.496355	0.167712
2989	17	21	21	2	20260615	M1,M2,dendritic_cell,osteoclast	true	0.693459	0.091611
2990	23	16	19	9	20260615	M1,M2,dendritic_cell,osteoclast	true	0.786943	0.101842
2991	18	18	4	10	20260615	M1,M2,dendritic_cell,osteoclast	true	1.678975	0.181907
2992	20	20	20	0	20260615	M1,M2,dendritic_cell,osteoclast	true	1.636326	0.178677
2993	9	16	17	15	20260615	M1,M2,dendritic_cell,osteoclast	true	1.204494	0.142873
2994	14	0	8	4	20260615	M1,M2,dendritic_cell,osteoclast	true	0.725756	0.095193
2995	10	9	10	21	20260615	M1,M2,dendritic_cell,osteoclast	true	1.251159	0.147037
2996	18	11	20	13	20260615	M1,M2,dendritic_cell,osteoclast	true	0.606853	0.081745
2997	3	14	15	15	20260615	M1,M2,dendritic_cell,osteoclast	true	1.409286	0.160593
2998	3	20	5	2	20260615	M1,M2,dendritic_cell,osteoclast	true	0.743774	0.097170
2999	15	1	8	0	20260615	M1,M2,dendritic_cell,osteoclast	true	1.237806	0.145853
3000	22	21	7	4	20260615	M1,M2,dendritic_cell,osteoclast	true	0.618633	0.083110
3001	18	3	3	8	20260615	M1,M2,dendritic_cell,osteoclast	true	0.824720	0.105859
3002	21	9	18	4	20260615	M1,M2,dendritic_cell,osteoclast	true	0.768370	0.099842
3003	17	20	20	20	20260615	M1,M2,dendritic_cell,osteoclast	true	1.829611	0.192924
3004	14	13	17	3	20260615	M1,M2,dendritic_cell,osteoclast	true	1.154638	0.138337
3005	14	16	0	3	20260615	M1,M2,dendritic_cell,osteoclast	true	0.747985	0.097629
3006	7	16	22	21	20260615	M1,M2,dendritic_cell,osteoclast	true	0.854055	0.108933
3007	20	19	17	2	20260615	M1,M2,dendritic_cell,osteoclast	true	0.645739	0.086222
3008	8	14	17	0	20260615	M1,M2,dendritic_cell,osteoclast	true	0.831164	0.106537
3009	12	18	3	5	20260615	M1,M2,dendritic_cell,osteoclast	true	0.962777	0.119997
3010	23	2	9	23	20260615	M1,M2,dendritic_cell,osteoclast	true	1.335665	0.154385
3011	23	0	9	5	20260615	M1,M2,dendritic_cell,osteoclast	true	0.487689	0.067519
3012	23	19	16	12	20260615	M1,M2,dendritic_cell,osteoclast	true	0.669420	0.088910
3013	16	20	3	18	20260615	M1,M2,dendritic_cell,osteoclast	true	0.614335	0.082612
3014	8	11	5	3	20260615	M1,M2,dendritic_cell,osteoclast	true	0.631511	0.084593
3015	23	6	1	6	20260615	M1,M2,dendritic_cell,osteoclast	true	0.738326	0.096574
3016	5	19	1	18	20260615	M1,M2,dendritic_cell,osteoclast	true	1.196188	0.142124
3017	9	22	0	5	20260615	M1,M2,dendritic_cell,osteoclast	true	0.562398	0.076529
3018	7	19	6	21	20260615	M1,M2,dendritic_cell,osteoclast	true	1.506032	0.168488
3019	8	7	18	18	20260615	M1,M2,dendritic_cell,osteoclast	true	1.041749	0.127722
3020	1	9	23	17	20260615	M1,M2,dendritic_cell,osteoclast	true	0.660617	0.087914
3021	18	3	12	18	20260615	M1,M2,dendritic_cell,osteoclast	true	1.248511	0.146803
3022	4	15	3	12	20260615	M1,M2,dendritic_cell,osteoclast	true	1.150117	0.137922
3023	7	17	21	21	20260615	M1,M2,dendritic_cell,osteoclast	true	0.991829	0.122869
3024	10	22	14	14	20260615	M1,M2,dendritic_cell,osteoclast	true	1.631634	0.178319
3025	21	9	5	18	20260615	M1,M2,dendritic_cell,osteoclast	true	0.775285	0.100589
3026	12	8	7	5	20260615	M1,M2,dendritic_cell,osteoclast	true	0.465698	0.064807
3027	14	15	6	18	20260615	M1,M2,dendritic_cell,osteoclast	true	0.585878	0.079297
3028	21	6	11	2	20260615	M1,M2,dendritic_cell,osteoclast	true	0.997516	0.123427
3029	11	23	20	1	20260615	M1,M2,dendritic_cell,osteoclast	true	0.794494	0.102650
3030	11	4	8	23	20260615	M1,M2,dendritic_cell,osteoclast	true	0.876181	0.111226
3031	22	7	7	21	20260615	M1,M2,dendritic_cell,osteoclast	true	0.804310	0.103697
3032	20	20	18	12	20260615	M1,M2,dendritic_cell,osteoclast	true	0.974559	0.121166
3033	22	19	22	3	20260615	M1,M2,dendritic_cell,osteoclast	true	1.402335	0.160014
3034	14	19	22	0	20260615	M1,M2,dendritic_cell,osteoclast	true	0.731276	0.095800
3035	6	18	2	17	20260615	M1,M2,dendritic_cell,osteoclast	true	0.854373	0.108966
3036	19	19	20	12	20260615	M1,M2,dendritic_cell,osteoclast	true	0.831557	0.106579
3037	3	2	22	22	20260615	M1,M2,dendritic_cell,osteoclast	true	1.524633	0.169973
3038	22	20	10	7	20260615	M1,M2,dendritic_cell,osteoclast	true	1.314791	0.152593
3039	18	22	16	11	20260615	M1,M2,dendritic_cell,osteoclast	true	1.016483	0.125278
3040	6	10	12	11	20260615	M1,M2,dendritic_cell,osteoclast	true	0.997819	0.123456
3041	6	16	13	19	20260615	M1,M2,dendritic_cell,osteoclast	true	0.708426	0.093277
3042	6	17	16	23	20260615	M1,M2,dendritic_cell,osteoclast	true	0.708515	0.093287
3043	8	19	15	20	20260615	M1,M2,dendritic_cell,osteoclast	true	0.736984	0.096426
3044	11	9	18	18	20260615	M1,M2,dendritic_cell,osteoclast	true	0.859152	0.109463
3045	5	4	15	15	20260615	M1,M2,dendritic_cell,osteoclast	true	0.625496	0.083901
3046	0	9	2	22	20260615	M1,M2,dendritic_cell,osteoclast	true	0.703052	0.092680
3047	10	23	2	13	20260615	M1,M2,dendritic_cell,osteoclast	true	0.622454	0.083551
3048	3	21	18	10	20260615	M1,M2,dendritic_cell,osteoclast	true	0.675262	0.089569
3049	12	15	9	20	20260615	M1,M2,dendritic_cell,osteoclast	true	0.931675	0.116884
3050	3	9	17	0	20260615	M1,M2,dendritic_cell,osteoclast	true	0.860290	0.109582
3051	17	0	4	2	20260615	M1,M2,dendritic_cell,osteoclast	true	1.132257	0.136271
3052	15	2	23	2	20260615	M1,M2,dendritic_cell,osteoclast	true	1.158346	0.138678
3053	1	1	4	3	20260615	M1,M2,dendritic_cell,osteoclast	true	1.806442	0.191268
3054	6	2	17	21	20260615	M1,M2,dendritic_cell,osteoclast	true	0.647635	0.086438
3055	21	11	4	9	20260615	M1,M2,dendritic_cell,osteoclast	true	0.765022	0.099480
3056	18	14	22	16	20260615	M1,M2,dendritic_cell,osteoclast	true	1.241085	0.146145
3057	11	5	4	13	20260615	M1,M2,dendritic_cell,osteoclast	true	0.662604	0.088140
3058	22	18	16	7	20260615	M1,M2,dendritic_cell,osteoclast	true	0.775787	0.100643
3059	0	4	19	20	20260615	M1,M2,dendritic_cell,osteoclast	true	1.085438	0.131889
3060	1	8	3	2	20260615	M1,M2,dendritic_cell,osteoclast	true	1.118099	0.134955
3061	5	6	0	9	20260615	M1,M2,dendritic_cell,osteoclast	true	1.036294	0.127197
3062	14	4	14	23	20260615	M1,M2,dendritic_cell,osteoclast	true	0.798670	0.103096
3063	15	23	21	6	20260615	M1,M2,dendritic_cell,osteoclast	true	0.546030	0.074581
3064	5	9	16	0	20260615	M1,M2,dendritic_cell,osteoclast	true	0.706012	0.093009
3065	8	12	21	2	20260615	M1,M2,dendritic_cell,osteoclast	true	0.620132	0.083283
3066	13	14	2	0	20260615	M1,M2,dendritic_cell,osteoclast	true	0.786660	0.101811
3067	11	8	1	11	20260615	M1,M2,dendritic_cell,osteoclast	true	1.251819	0.147095
3068	7	22	11	15	20260615	M1,M2,dendritic_cell,osteoclast	true	0.797858	0.103009
3069	6	9	17	9	20260615	M1,M2,dendritic_cell,osteoclast	true	1.196933	0.142191
3070	9	8	22	7	20260615	M1,M2,dendritic_cell,osteoclast	true	1.260575	0.147868
3071	15	5	14	10	20260615	M1,M2,dendritic_cell,osteoclast	true	0.866189	0.110193
3072	0	21	6	2	20260615	M1,M2,dendritic_cell,osteoclast	true	1.331332	0.154015
3073	0	5	23	1	20260615	M1,M2,dendritic_cell,osteoclast	true	1.091284	0.132440
3074	14	8	8	3	20260615	M1,M2,dendritic_cell,osteoclast	true	1.300640	0.151369
3075	8	3	11	2	20260615	M1,M2,dendritic_cell,osteoclast	true	0.908253	0.114512
3076	10	17	23	4	20260615	M1,M2,dendritic_cell,osteoclast	true	1.226781	0.144871
3077	19	10	15	4	20260615	M1,M2,dendritic_cell,osteoclast	true	0.348947	0.049926
3078	2	16	22	12	20260615	M1,M2,dendritic_cell,osteoclast	true	0.870024	0.110590
3079	11	23	19	6	20260615	M1,M2,dendritic_cell,osteoclast	true	0.942837	0.118006
3080	21	14	2	15	20260615	M1,M2,dendritic_cell,osteoclast	true	0.768491	0.099855
3081	10	6	7	18	20260615	M1,M2,dendritic_cell,osteoclast	true	1.357235	0.156223
3082	9	18	0	13	20260615	M1,M2,dendritic_cell,osteoclast	true	0.551220	0.075200
3083	23	23	17	13	20260615	M1,M2,dendritic_cell,osteoclast	true	1.767016	0.188418
3084	20	23	8	17	20260615	M1,M2,dendritic_cell,osteoclast	true	0.917243	0.115425
3085	10	10	0	7	20260615	M1,M2,dendritic_cell,osteoclast	true	1.649239	0.179661
3086	16	16	4	20	20260615	M1,M2,dendritic_cell,osteoclast	true	0.960667	0.119787
3087	1	10	4	18	20260615	M1,M2,dendritic_cell,osteoclast	true	1.035091	0.127081
3088	12	19	8	15	20260615	M1,M2,dendritic_cell,osteoclast	true	0.629811	0.084398
3089	9	17	18	5	20260615	M1,M2,dendritic_cell,osteoclast	true	0.822994	0.105677
3090	18	17	14	8	20260615	M1,M2,dendritic_cell,osteoclast	true	0.755840	0.098484
3091	7	6	21	17	20260615	M1,M2,dendritic_cell,osteoclast	true	0.979042	0.121609
3092	17	21	14	4	20260615	M1,M2,dendritic_cell,osteoclast	true	0.742328	0.097011
3093	7	1	21	22	20260615	M1,M2,dendritic_cell,osteoclast	true	0.626334	0.083998
3094	5	22	16	15	20260615	M1,M2,dendritic_cell,osteoclast	true	0.855443	0.109078
3095	5	14	18	8	20260615	M1,M2,dendritic_cell,osteoclast	true	0.476901	0.066192
3096	11	21	4	23	20260615	M1,M2,dendritic_cell,osteoclast	true	1.008137	0.124465
3097	3	5	15	11	20260615	M1,M2,dendritic_cell,osteoclast	true	0.678945	0.089984
3098	13	2	5	23	20260615	M1,M2,dendritic_cell,osteoclast	true	0.657839	0.087599
3099	7	22	16	8	20260615	M1,M2,dendritic_cell,osteoclast	true	1.055436	0.129036
3100	10	19	10	1	20260615	M1,M2,dendritic_cell,osteoclast	true	1.057492	0.129232
3101	12	22	13	15	20260615	M1,M2,dendritic_cell,osteoclast	true	1.307247	0.151941
3102	4	0	6	19	20260615	M1,M2,dendritic_cell,osteoclast	true	1.456450	0.164478
3103	5	22	10	1	20260615	M1,M2,dendritic_cell,osteoclast	true	0.788246	0.101981
3104	10	16	9	11	20260615	M1,M2,dendritic_cell,osteoclast	true	1.251447	0.147063
3105	2	13	4	13	20260615	M1,M2,dendritic_cell,osteoclast	true	1.358540	0.156333
3106	6	8	2	19	20260615	M1,M2,dendritic_cell,osteoclast	true	0.697748	0.092089
3107	6	6	8	0	20260615	M1,M2,dendritic_cell,osteoclast	true	1.597010	0.175655
3108	22	15	1	21	20260615	M1,M2,dendritic_cell,osteoclast	true	0.690515	0.091281
3109	21	1	22	16	20260615	M1,M2,dendritic_cell,osteoclast	true	0.903194	0.113997
3110	3	9	17	22	20260615	M1,M2,dendritic_cell,osteoclast	true	1.059691	0.129442
3111	2	2	19	15	20260615	M1,M2,dendritic_cell,osteoclast	true	0.638297	0.085371
3112	2	20	7	2	20260615	M1,M2,dendritic_cell,osteoclast	true	0.983206	0.122020
3113	22	3	2	9	20260615	M1,M2,dendritic_cell,osteoclast	true	0.892191	0.112872
3114	15	21	0	14	20260615	M1,M2,dendritic_cell,osteoclast	true	1.037504	0.127313
3115	6	3	12	5	20260615	M1,M2,dendritic_cell,osteoclast	true	0.795817	0.102791
3116	19	21	11	18	20260615	M1,M2,dendritic_cell,osteoclast	true	1.998948	0.204625
3117	9	17	6	5	20260615	M1,M2,dendritic_cell,osteoclast	true	0.694285	0.091703
3118	6	21	1	20	20260615	M1,M2,dendritic_cell,osteoclast	true	1.131317	0.136184
3119	10	3	1	9	20260615	M1,M2,dendritic_cell,osteoclast	true	1.136345	0.136650
3120	1	20	13	11	20260615	M1,M2,dendritic_cell,osteoclast	true	0.611627	0.082299
3121	15	23	16	21	20260615	M1,M2,dendritic_cell,osteoclast	true	1.250680	0.146995
3122	22	14	14	14	20260615	M1,M2,dendritic_cell,osteoclast	true	2.048014	0.207888
3123	20	14	6	10	20260615	M1,M2,dendritic_cell,osteoclast	true	1.197458	0.142238
3124	7	9	7	22	20260615	M1,M2,dendritic_cell,osteoclast	true	1.133000	0.136340
3125	14	17	10	19	20260615	M1,M2,dendritic_cell,osteoclast	true	0.625761	0.083932
3126	19	5	19	15	20260615	M1,M2,dendritic_cell,osteoclast	true	1.098288	0.133100
3127	2	12	19	12	20260615	M1,M2,dendritic_cell,osteoclast	true	1.234491	0.145559
3128	6	0	7	3	20260615	M1,M2,dendritic_cell,osteoclast	true	1.244087	0.146411
3129	9	23	6	9	20260615	M1,M2,dendritic_cell,osteoclast	true	1.110141	0.134211
3130	11	19	23	7	20260615	M1,M2,dendritic_cell,osteoclast	true	0.992702	0.122954
3131	17	15	20	15	20260615	M1,M2,dendritic_cell,osteoclast	true	1.563633	0.173054
3132	7	6	8	13	20260615	M1,M2,dendritic_cell,osteoclast	true	0.793410	0.102534
3133	2	8	5	23	20260615	M1,M2,dendritic_cell,osteoclast	true	0.633850	0.084862
3134	19	17	19	1	20260615	M1,M2,dendritic_cell,osteoclast	true	0.842548	0.107732
3135	23	7	17	14	20260615	M1,M2,dendritic_cell,osteoclast	true	0.650888	0.086809
3136	14	0	19	1	20260615	M1,M2,dendritic_cell,osteoclast	true	1.091038	0.132417
3137	19	7	19	0	20260615	M1,M2,dendritic_cell,osteoclast	true	1.006562	0.124312
3138	22	0	3	12	20260615	M1,M2,dendritic_cell,osteoclast	true	0.593659	0.080208
3139	23	18	10	0	20260615	M1,M2,dendritic_cell,osteoclast	true	0.617410	0.082968
3140	19	0	10	1	20260615	M1,M2,dendritic_cell,osteoclast	true	0.871873	0.110782
3141	13	4	23	19	20260615	M1,M2,dendritic_cell,osteoclast	true	1.370923	0.157380
3142	17	8	23	7	20260615	M1,M2,dendritic_cell,osteoclast	true	0.644467	0.086077
3143	5	10	19	1	20260615	M1,M2,dendritic_cell,osteoclast	true	0.924106	0.116120
3144	8	2	6	21	20260615	M1,M2,dendritic_cell,osteoclast	true	0.680006	0.090103
3145	2	20	2	10	20260615	M1,M2,dendritic_cell,osteoclast	true	0.713478	0.093837
3146	2	22	21	0	20260615	M1,M2,dendritic_cell,osteoclast	true	0.707184	0.093139
3147	18	9	19	21	20260615	M1,M2,dendritic_cell,osteoclast	true	1.015376	0.125171
3148	10	1	11	21	20260615	M1,M2,dendritic_cell,osteoclast	true	1.145305	0.137478
3149	2	12	10	16	20260615	M1,M2,dendritic_cell,osteoclast	true	0.808268	0.104117
3150	8	13	21	0	20260615	M1,M2,dendritic_cell,osteoclast	true	0.778063	0.100888
3151	7	3	15	5	20260615	M1,M2,dendritic_cell,osteoclast	true	0.968794	0.120595
3152	14	2	2	18	20260615	M1,M2,dendritic_cell,osteoclast	true	1.045929	0.128124
3153	3	6	1	19	20260615	M1,M2,dendritic_cell,osteoclast	true	1.007131	0.124367
3154	8	5	17	11	20260615	M1,M2,dendritic_cell,osteoclast	true	0.652664	0.087011
3155	22	12	8	16	20260615	M1,M2,dendritic_cell,osteoclast	true	1.171271	0.139861
3156	3	15	2	18	20260615	M1,M2,dendritic_cell,osteoclast	true	0.906734	0.114358
3157	1	20	5	21	20260615	M1,M2,dendritic_cell,osteoclast	true	1.230849	0.145234
3158	2	22	4	18	20260615	M1,M2,dendritic_cell,osteoclast	true	1.232459	0.145378
3159	23	16	17	18	20260615	M1,M2,dendritic_cell,osteoclast	true	1.277372	0.149343
3160	10	15	20	3	20260615	M1,M2,dendritic_cell,osteoclast	true	0.562821	0.076579
3161	19	19	22	15	20260615	M1,M2,dendritic_cell,osteoclast	true	1.021296	0.125746
3162	13	2	1	8	20260615	M1,M2,dendritic_cell,osteoclast	true	0.960774	0.119798
3163	12	22	3	16	20260615	M1,M2,dendritic_cell,osteoclast	true	0.861229	0.109679
3164	3	17	13	16	20260615	M1,M2,dendritic_cell,osteoclast	true	1.359959	0.156453
3165	23	2	16	15	20260615	M1,M2,dendritic_cell,osteoclast	true	1.009575	0.124606
3166	21	21	15	6	20260615	M1,M2,dendritic_cell,osteoclast	true	0.947584	0.118482
3167	2	23	11	1	20260615	M1,M2,dendritic_cell,osteoclast	true	0.707508	0.093175
3168	11	13	9	16	20260615	M1,M2,dendritic_cell,osteoclast	true	0.780017	0.101098
3169	15	11	16	16	20260615	M1,M2,dendritic_cell,osteoclast	true	1.336665	0.154471
3170	1	12	1	10	20260615	M1,M2,dendritic_cell,osteoclast	true	0.785764	0.101715
3171	1	1	5	8	20260615	M1,M2,dendritic_cell,osteoclast	true	1.236635	0.145749
3172	18	9	16	3	20260615	M1,M2,dendritic_cell,osteoclast	true	0.524292	0.071972
3173	0	10	20	22	20260615	M1,M2,dendritic_cell,osteoclast	true	0.934945	0.117213
3174	9	17	12	18	20260615	M1,M2,dendritic_cell,osteoclast	true	0.913771	0.115073
3175	10	23	23	15	20260615	M1,M2,dendritic_cell,osteoclast	true	0.748114	0.097643
3176	13	2	23	22	20260615	M1,M2,dendritic_cell,osteoclast	true	1.417872	0.161305
3177	9	3	14	4	20260615	M1,M2,dendritic_cell,osteoclast	true	0.731110	0.095782
3178	13	7	3	19	20260615	M1,M2,dendritic_cell,osteoclast	true	1.363039	0.156714
3179	9	1	3	11	20260615	M1,M2,dendritic_cell,osteoclast	true	1.141002	0.137081
3180	4	22	11	1	20260615	M1,M2,dendritic_cell,osteoclast	true	0.723968	0.094996
3181	7	8	13	22	20260615	M1,M2,dendritic_cell,osteoclast	true	0.698008	0.092118
3182	17	3	1	2	20260615	M1,M2,dendritic_cell,osteoclast	true	1.251959	0.147108
3183	4	20	17	14	20260615	M1,M2,dendritic_cell,osteoclast	true	0.728562	0.095502
3184	10	16	20	21	20260615	M1,M2,dendritic_cell,osteoclast	true	1.600305	0.175910
3185	15	1	23	5	20260615	M1,M2,dendritic_cell,osteoclast	true	0.670544	0.089037
3186	8	8	1	0	20260615	M1,M2,dendritic_cell,osteoclast	true	1.376692	0.157867
3187	23	4	6	13	20260615	M1,M2,dendritic_cell,osteoclast	true	0.539267	0.073772
3188	10	16	17	10	20260615	M1,M2,dendritic_cell,osteoclast	true	1.365146	0.156892
3189	1	22	2	9	20260615	M1,M2,dendritic_cell,osteoclast	true	0.557204	0.075912
3190	21	23	18	5	20260615	M1,M2,dendritic_cell,osteoclast	true	1.432418	0.162507
3191	4	11	2	2	20260615	M1,M2,dendritic_cell,osteoclast	true	1.416294	0.161175
3192	8	6	15	5	20260615	M1,M2,dendritic_cell,osteoclast	true	0.625328	0.083882
3193	20	6	4	18	20260615	M1,M2,dendritic_cell,osteoclast	true	1.332200	0.154089
3194	10	2	23	7	20260615	M1,M2,dendritic_cell,osteoclast	true	0.737533	0.096487
3195	11	13	1	1	20260615	M1,M2,dendritic_cell,osteoclast	true	1.020826	0.125700
3196	3	14	19	7	20260615	M1,M2,dendritic_cell,osteoclast	true	0.518854	0.071315
3197	12	16	23	17	20260615	M1,M2,dendritic_cell,osteoclast	true	1.796839	0.190578
3198	7	19	2	3	20260615	M1,M2,dendritic_cell,osteoclast	true	0.768320	0.099837
3199	1	1	7	18	20260615	M1,M2,dendritic_cell,osteoclast	true	1.678975	0.181907
3200	0	20	15	19	20260615	M1,M2,dendritic_cell,osteoclast	true	0.652075	0.086944
3201	12	17	15	3	20260615	M1,M2,dendritic_cell,osteoclast	true	1.446252	0.163644
3202	10	23	15	16	20260615	M1,M2,dendritic_cell,osteoclast	true	0.626945	0.084068
3203	6	4	19	1	20260615	M1,M2,dendritic_cell,osteoclast	true	0.884122	0.112044
3204	15	8	9	17	20260615	M1,M2,dendritic_cell,osteoclast	true	1.352260	0.155800
3205	10	8	19	20	20260615	M1,M2,dendritic_cell,osteoclast	true	1.276933	0.149304
3206	5	1	10	23	20260615	M1,M2,dendritic_cell,osteoclast	true	0.450553	0.062922
3207	23	21	7	5	20260615	M1,M2,dendritic_cell,osteoclast	true	0.583788	0.079052
3208	9	22	6	12	20260615	M1,M2,dendritic_cell,osteoclast	true	0.500155	0.069044
3209	16	19	12	4	20260615	M1,M2,dendritic_cell,osteoclast	true	0.979883	0.121692
3210	12	8	7	3	20260615	M1,M2,dendritic_cell,osteoclast	true	0.886030	0.112240
3211	7	19	9	19	20260615	M1,M2,dendritic_cell,osteoclast	true	0.989645	0.122654
3212	18	5	2	11	20260615	M1,M2,dendritic_cell,osteoclast	true	0.793996	0.102597
3213	20	21	12	20	20260615	M1,M2,dendritic_cell,osteoclast	true	1.135660	0.136587
3214	6	13	17	9	20260615	M1,M2,dendritic_cell,osteoclast	true	0.892346	0.112888
3215	7	15	1	1	20260615	M1,M2,dendritic_cell,osteoclast	true	2.099461	0.211252
3216	11	4	1	18	20260615	M1,M2,dendritic_cell,osteoclast	true	0.640937	0.085673
3217	1	15	2	21	20260615	M1,M2,dendritic_cell,osteoclast	true	0.613857	0.082557
3218	1	21	10	21	20260615	M1,M2,dendritic_cell,osteoclast	true	1.156312	0.138491
3219	3	5	7	1	20260615	M1,M2,dendritic_cell,osteoclast	true	1.598634	0.175780
3220	0	3	16	13	20260615	M1,M2,dendritic_cell,osteoclast	true	0.857761	0.109319
3221	13	19	6	16	20260615	M1,M2,dendritic_cell,osteoclast	true	0.807784	0.104066
3222	23	6	15	23	20260615	M1,M2,dendritic_cell,osteoclast	true	0.901354	0.113809
3223	22	23	0	19	20260615	M1,M2,dendritic_cell,osteoclast	true	1.166405	0.139416
3224	20	17	3	21	20260615	M1,M2,dendritic_cell,osteoclast	true	0.540786	0.073954
3225	18	6	2	16	20260615	M1,M2,dendritic_cell,osteoclast	true	0.625320	0.083881
3226	13	3	17	19	20260615	M1,M2,dendritic_cell,osteoclast	true	1.265839	0.148331
3227	2	3	21	12	20260615	M1,M2,dendritic_cell,osteoclast	true	0.726297	0.095253
3228	15	16	7	0	20260615	M1,M2,dendritic_cell,osteoclast	true	0.863752	0.109941
3229	17	13	19	13	20260615	M1,M2,dendritic_cell,osteoclast	true	1.030176	0.126606
3230	15	11	8	3	20260615	M1,M2,dendritic_cell,osteoclast	true	0.716230	0.094142
3231	2	2	22	8	20260615	M1,M2,dendritic_cell,osteoclast	true	1.292283	0.150644
3232	14	6	23	8	20260615	M1,M2,dendritic_cell,osteoclast	true	0.738388	0.096580
3233	18	1	10	20	20260615	M1,M2,dendritic_cell,osteoclast	true	1.197275	0.142222
3234	21	18	20	12	20260615	M1,M2,dendritic_cell,osteoclast	true	0.663248	0.088213
3235	23	16	15	7	20260615	M1,M2,dendritic_cell,osteoclast	true	0.589890	0.079767
3236	3	5	9	4	20260615	M1,M2,dendritic_cell,osteoclast	true	1.112645	0.134446
3237	19	0	8	0	20260615	M1,M2,dendritic_cell,osteoclast	true	0.867590	0.110339
3238	7	2	23	1	20260615	M1,M2,dendritic_cell,osteoclast	true	0.765911	0.099576
3239	3	14	12	5	20260615	M1,M2,dendritic_cell,osteoclast	true	0.906853	0.114370
3240	0	19	14	5	20260615	M1,M2,dendritic_cell,osteoclast	true	0.869401	0.110526
3241	19	5	6	3	20260615	M1,M2,dendritic_cell,osteoclast	true	1.228944	0.145064
3242	13	15	18	5	20260615	M1,M2,dendritic_cell,osteoclast	true	0.936156	0.117335
3243	5	20	3	19	20260615	M1,M2,dendritic_cell,osteoclast	true	0.827621	0.106165
3244	5	12	9	6	20260615	M1,M2,dendritic_cell,osteoclast	true	0.788244	0.101981
3245	18	18	23	14	20260615	M1,M2,dendritic_cell,osteoclast	true	1.144775	0.137429
3246	18	4	18	13	20260615	M1,M2,dendritic_cell,osteoclast	true	1.742328	0.186614
3247	8	20	18	18	20260615	M1,M2,dendritic_cell,osteoclast	true	1.112715	0.134452
3248	9	18	10	23	20260615	M1,M2,dendritic_cell,osteoclast	true	1.046254	0.128155
3249	19	9	21	9	20260615	M1,M2,dendritic_cell,osteoclast	true	0.953955	0.119118
3250	6	21	2	12	20260615	M1,M2,dendritic_cell,osteoclast	true	0.891450	0.112796
3251	0	18	9	20	20260615	M1,M2,dendritic_cell,osteoclast	true	0.678405	0.089923
3252	10	7	20	9	20260615	M1,M2,dendritic_cell,osteoclast	true	1.305869	0.151822
3253	17	13	22	0	20260615	M1,M2,dendritic_cell,osteoclast	true	0.588300	0.079581
3254	21	2	13	17	20260615	M1,M2,dendritic_cell,osteoclast	true	0.611006	0.082227
3255	0	0	10	17	20260615	M1,M2,dendritic_cell,osteoclast	true	0.657720	0.087586
3256	5	19	6	9	20260615	M1,M2,dendritic_cell,osteoclast	true	0.957320	0.119454
3257	17	16	17	18	20260615	M1,M2,dendritic_cell,osteoclast	true	1.293497	0.150749
3258	6	4	9	13	20260615	M1,M2,dendritic_cell,osteoclast	true	0.744397	0.097237
3259	10	16	2	17	20260615	M1,M2,dendritic_cell,osteoclast	true	1.086996	0.132036
3260	12	6	20	9	20260615	M1,M2,dendritic_cell,osteoclast	true	0.601078	0.081073
3261	0	5	12	8	20260615	M1,M2,dendritic_cell,osteoclast	true	0.872699	0.110867
3262	22	15	7	17	20260615	M1,M2,dendritic_cell,osteoclast	true	0.669483	0.088918
3263	23	2	17	20	20260615	M1,M2,dendritic_cell,osteoclast	true	1.192533	0.141793
3264	14	23	5	16	20260615	M1,M2,dendritic_cell,osteoclast	true	0.721221	0.094693
3265	21	5	17	6	20260615	M1,M2,dendritic_cell,osteoclast	true	0.651215	0.086846
3266	2	23	1	6	20260615	M1,M2,dendritic_cell,osteoclast	true	0.928167	0.116530
3267	15	0	5	20	20260615	M1,M2,dendritic_cell,osteoclast	true	0.986433	0.122338
3268	6	1	13	20	20260615	M1,M2,dendritic_cell,osteoclast	true	0.792927	0.102482
3269	16	9	2	11	20260615	M1,M2,dendritic_cell,osteoclast	true	0.609775	0.082084
3270	9	23	7	4	20260615	M1,M2,dendritic_cell,osteoclast	true	0.790973	0.102273
3271	18	13	6	2	20260615	M1,M2,dendritic_cell,osteoclast	true	0.615943	0.082799
3272	13	9	21	18	20260615	M1,M2,dendritic_cell,osteoclast	true	0.596446	0.080533
3273	17	15	5	6	20260615	M1,M2,dendritic_cell,osteoclast	true	0.802467	0.103500
3274	3	2	2	16	20260615	M1,M2,dendritic_cell,osteoclast	true	1.756869	0.187679
3275	5	11	14	5	20260615	M1,M2,dendritic_cell,osteoclast	true	1.145592	0.137505
3276	0	17	14	17	20260615	M1,M2,dendritic_cell,osteoclast	true	0.850301	0.108542
3277	5	21	14	9	20260615	M1,M2,dendritic_cell,osteoclast	true	0.555026	0.075653
3278	2	0	22	15	20260615	M1,M2,dendritic_cell,osteoclast	true	0.601625	0.081137
3279	3	4	5	23	20260615	M1,M2,dendritic_cell,osteoclast	true	0.907566	0.114443
3280	8	7	16	17	20260615	M1,M2,dendritic_cell,osteoclast	true	0.882469	0.111874
3281	0	4	10	0	20260615	M1,M2,dendritic_cell,osteoclast	true	1.071954	0.130611
3282	6	3	8	22	20260615	M1,M2,dendritic_cell,osteoclast	true	0.754651	0.098355
3283	13	23	4	22	20260615	M1,M2,dendritic_cell,osteoclast	true	1.397723	0.159630
3284	6	15	10	19	20260615	M1,M2,dendritic_cell,osteoclast	true	0.553549	0.075478
3285	8	17	19	1	20260615	M1,M2,dendritic_cell,osteoclast	true	0.378232	0.053737
3286	5	22	16	10	20260615	M1,M2,dendritic_cell,osteoclast	true	1.125213	0.135617
3287	18	3	21	12	20260615	M1,M2,dendritic_cell,osteoclast	true	0.598985	0.080829
3288	19	13	15	4	20260615	M1,M2,dendritic_cell,osteoclast	true	0.593212	0.080156
3289	5	20	4	13	20260615	M1,M2,dendritic_cell,osteoclast	true	0.740128	0.096771
3290	14	19	5	21	20260615	M1,M2,dendritic_cell,osteoclast	true	1.036341	0.127201
3291	0	23	8	16	20260615	M1,M2,dendritic_cell,osteoclast	true	0.614257	0.082603
3292	14	7	18	22	20260615	M1,M2,dendritic_cell,osteoclast	true	0.534991	0.073259
3293	0	14	18	22	20260615	M1,M2,dendritic_cell,osteoclast	true	0.612950	0.082452
3294	6	5	15	14	20260615	M1,M2,dendritic_cell,osteoclast	true	0.864260	0.109994
3295	20	9	22	11	20260615	M1,M2,dendritic_cell,osteoclast	true	0.902028	0.113878
3296	12	3	7	16	20260615	M1,M2,dendritic_cell,osteoclast	true	0.843634	0.107845
3297	8	2	16	22	20260615	M1,M2,dendritic_cell,osteoclast	true	1.239589	0.146012
3298	0	10	19	14	20260615	M1,M2,dendritic_cell,osteoclast	true	0.736703	0.096396
3299	18	13	15	14	20260615	M1,M2,dendritic_cell,osteoclast	true	0.989563	0.122646
3300	5	3	18	10	20260615	M1,M2,dendritic_cell,osteoclast	true	0.896268	0.113290
3301	23	23	3	7	20260615	M1,M2,dendritic_cell,osteoclast	true	0.898802	0.113549
3302	4	13	11	6	20260615	M1,M2,dendritic_cell,osteoclast	true	0.945083	0.118231
3303	14	16	5	0	20260615	M1,M2,dendritic_cell,osteoclast	true	1.047209	0.128247
3304	16	9	6	8	20260615	M1,M2,dendritic_cell,osteoclast	true	0.892187	0.112872
3305	5	4	10	8	20260615	M1,M2,dendritic_cell,osteoclast	true	0.819047	0.105260
3306	4	6	23	14	20260615	M1,M2,dendritic_cell,osteoclast	true	0.490555	0.067870
3307	2	11	5	8	20260615	M1,M2,dendritic_cell,osteoclast	true	0.857303	0.109271
3308	17	8	12	5	20260615	M1,M2,dendritic_cell,osteoclast	true	0.828651	0.106273
3309	11	2	17	20	20260615	M1,M2,dendritic_cell,osteoclast	true	0.582458	0.078896
3310	16	8	3	2	20260615	M1,M2,dendritic_cell,osteoclast	true	0.963299	0.120049
3311	23	3	17	2	20260615	M1,M2,dendritic_cell,osteoclast	true	1.346283	0.155292
3312	5	0	22	7	20260615	M1,M2,dendritic_cell,osteoclast	true	0.743404	0.097129
3313	21	12	14	8	20260615	M1,M2,dendritic_cell,osteoclast	true	0.751095	0.097968
3314	6	9	8	4	20260615	M1,M2,dendritic_cell,osteoclast	true	0.852784	0.108801
3315	3	22	0	4	20260615	M1,M2,dendritic_cell,osteoclast	true	0.780662	0.101167
3316	15	14	1	7	20260615	M1,M2,dendritic_cell,osteoclast	true	1.033053	0.126884
3317	10	21	16	3	20260615	M1,M2,dendritic_cell,osteoclast	true	0.528962	0.072535
3318	9	22	1	6	20260615	M1,M2,dendritic_cell,osteoclast	true	0.809248	0.104221
3319	4	18	22	10	20260615	M1,M2,dendritic_cell,osteoclast	true	1.127345	0.135816
3320	22	19	13	17	20260615	M1,M2,dendritic_cell,osteoclast	true	0.708305	0.093264
3321	8	15	5	3	20260615	M1,M2,dendritic_cell,osteoclast	true	0.573056	0.077789
3322	10	10	5	21	20260615	M1,M2,dendritic_cell,osteoclast	true	1.279883	0.149562
3323	21	0	17	10	20260615	M1,M2,dendritic_cell,osteoclast	true	0.637187	0.085244
3324	17	21	11	15	20260615	M1,M2,dendritic_cell,osteoclast	true	1.193597	0.141889
3325	5	22	8	6	20260615	M1,M2,dendritic_cell,osteoclast	true	0.701924	0.092554
3326	6	1	23	16	20260615	M1,M2,dendritic_cell,osteoclast	true	0.358853	0.051221
3327	18	15	22	5	20260615	M1,M2,dendritic_cell,osteoclast	true	0.569768	0.077401
3328	6	19	1	19	20260615	M1,M2,dendritic_cell,osteoclast	true	1.281851	0.149734
3329	14	3	2	19	20260615	M1,M2,dendritic_cell,osteoclast	true	0.721789	0.094756
3330	11	17	4	11	20260615	M1,M2,dendritic_cell,osteoclast	true	1.235195	0.145621
3331	11	5	12	17	20260615	M1,M2,dendritic_cell,osteoclast	true	1.028258	0.126420
3332	21	13	4	13	20260615	M1,M2,dendritic_cell,osteoclast	true	0.740710	0.096834
3333	13	12	17	6	20260615	M1,M2,dendritic_cell,osteoclast	true	1.461492	0.164889
3334	5	21	14	3	20260615	M1,M2,dendritic_cell,osteoclast	true	0.732817	0.095969
3335	8	13	7	23	20260615	M1,M2,dendritic_cell,osteoclast	true	0.955924	0.119315
3336	5	5	16	1	20260615	M1,M2,dendritic_cell,osteoclast	true	1.012941	0.124934
3337	16	0	16	11	20260615	M1,M2,dendritic_cell,osteoclast	true	0.904470	0.114127
3338	6	23	15	16	20260615	M1,M2,dendritic_cell,osteoclast	true	0.547970	0.074813
3339	7	7	11	16	20260615	M1,M2,dendritic_cell,osteoclast	true	0.940887	0.117810
3340	11	5	23	4	20260615	M1,M2,dendritic_cell,osteoclast	true	1.297385	0.151087
3341	22	11	13	4	20260615	M1,M2,dendritic_cell,osteoclast	true	0.459534	0.064041
3342	4	21	21	5	20260615	M1,M2,dendritic_cell,osteoclast	true	1.728020	0.185560
3343	17	17	23	12	20260615	M1,M2,dendritic_cell,osteoclast	true	2.333275	0.225829
3344	0	7	20	11	20260615	M1,M2,dendritic_cell,osteoclast	true	0.655812	0.087369
3345	16	14	4	0	20260615	M1,M2,dendritic_cell,osteoclast	true	0.784355	0.101564
3346	15	10	5	2	20260615	M1,M2,dendritic_cell,osteoclast	true	0.450877	0.062963
3347	11	16	12	18	20260615	M1,M2,dendritic_cell,osteoclast	true	0.640962	0.085676
3348	9	1	5	6	20260615	M1,M2,dendritic_cell,osteoclast	true	1.127814	0.135859
3349	12	3	5	1	20260615	M1,M2,dendritic_cell,osteoclast	true	0.833385	0.106771
3350	18	21	10	13	20260615	M1,M2,dendritic_cell,osteoclast	true	0.624147	0.083746
3351	12	2	6	19	20260615	M1,M2,dendritic_cell,osteoclast	true	0.954162	0.119139
3352	13	13	7	7	20260615	M1,M2,dendritic_cell,osteoclast	true	2.063978	0.208938
3353	21	2	20	18	20260615	M1,M2,dendritic_cell,osteoclast	true	0.935425	0.117262
3354	20	21	12	15	20260615	M1,M2,dendritic_cell,osteoclast	true	0.719890	0.094546
3355	19	6	21	0	20260615	M1,M2,dendritic_cell,osteoclast	true	1.522866	0.169833
3356	18	13	16	17	20260615	M1,M2,dendritic_cell,osteoclast	true	0.886546	0.112293
3357	23	2	13	10	20260615	M1,M2,dendritic_cell,osteoclast	true	0.492749	0.068139
3358	1	14	9	8	20260615	M1,M2,dendritic_cell,osteoclast	true	1.033005	0.126879
3359	23	15	7	11	20260615	M1,M2,dendritic_cell,osteoclast	true	0.822810	0.105657
3360	12	2	11	23	20260615	M1,M2,dendritic_cell,osteoclast	true	0.737511	0.096484
3361	0	14	3	22	20260615	M1,M2,dendritic_cell,osteoclast	true	0.880381	0.111659
3362	16	6	21	8	20260615	M1,M2,dendritic_cell,osteoclast	true	0.724692	0.095076
3363	21	7	10	8	20260615	M1,M2,dendritic_cell,osteoclast	true	1.008201	0.124472
3364	10	6	21	15	20260615	M1,M2,dendritic_cell,osteoclast	true	1.091736	0.132483
3365	5	13	2	21	20260615	M1,M2,dendritic_cell,osteoclast	true	0.580238	0.078635
3366	1	23	20	16	20260615	M1,M2,dendritic_cell,osteoclast	true	0.797187	0.102937
3367	5	10	19	11	20260615	M1,M2,dendritic_cell,osteoclast	true	1.346283	0.155292
3368	3	10	20	19	20260615	M1,M2,dendritic_cell,osteoclast	true	0.695437	0.091831
3369	5	3	0	0	20260615	M1,M2,dendritic_cell,osteoclast	true	2.026530	0.206466
3370	19	21	8	14	20260615	M1,M2,dendritic_cell,osteoclast	true	0.802346	0.103487
3371	2	17	12	3	20260615	M1,M2,dendritic_cell,osteoclast	true	1.877375	0.196295
3372	5	21	8	9	20260615	M1,M2,dendritic_cell,osteoclast	true	0.697899	0.092106
3373	10	10	9	10	20260615	M1,M2,dendritic_cell,osteoclast	true	2.193582	0.217257
3374	21	19	21	1	20260615	M1,M2,dendritic_cell,osteoclast	true	1.898034	0.197735
3375	20	15	19	13	20260615	M1,M2,dendritic_cell,osteoclast	true	0.839999	0.107465
3376	1	0	16	11	20260615	M1,M2,dendritic_cell,osteoclast	true	0.671457	0.089140
3377	0	13	17	3	20260615	M1,M2,dendritic_cell,osteoclast	true	0.977115	0.121419
3378	20	22	16	1	20260615	M1,M2,dendritic_cell,osteoclast	true	1.213589	0.143691
3379	16	15	18	20	20260615	M1,M2,dendritic_cell,osteoclast	true	0.590705	0.079862
3380	14	20	10	19	20260615	M1,M2,dendritic_cell,osteoclast	true	1.004788	0.124138
3381	4	9	19	20	20260615	M1,M2,dendritic_cell,osteoclast	true	0.668693	0.088828
3382	18	20	10	20	20260615	M1,M2,dendritic_cell,osteoclast	true	2.158507	0.215041
3383	12	23	2	11	20260615	M1,M2,dendritic_cell,osteoclast	true	0.865051	0.110076
3384	20	20	22	10	20260615	M1,M2,dendritic_cell,osteoclast	true	2.542021	0.237934
3385	18	16	0	11	20260615	M1,M2,dendritic_cell,osteoclast	true	0.800511	0.103292
3386	16	6	4	18	20260615	M1,M2,dendritic_cell,osteoclast	true	0.917522	0.115454
3387	22	19	7	12	20260615	M1,M2,dendritic_cell,osteoclast	true	0.622903	0.083602
3388	13	17	19	0	20260615	M1,M2,dendritic_cell,osteoclast	true	0.767157	0.099711
3389	11	22	19	7	20260615	M1,M2,dendritic_cell,osteoclast	true	0.911468	0.114839
3390	17	14	16	23	20260615	M1,M2,dendritic_cell,osteoclast	true	1.929246	0.199892
3391	22	14	5	11	20260615	M1,M2,dendritic_cell,osteoclast	true	0.776327	0.100701
3392	9	10	15	1	20260615	M1,M2,dendritic_cell,osteoclast	true	1.148441	0.137767
3393	23	3	17	23	20260615	M1,M2,dendritic_cell,osteoclast	true	1.583319	0.174592
3394	17	6	16	1	20260615	M1,M2,dendritic_cell,osteoclast	true	0.424901	0.059700
3395	10	21	17	16	20260615	M1,M2,dendritic_cell,osteoclast	true	0.723896	0.094988
3396	21	3	7	2	20260615	M1,M2,dendritic_cell,osteoclast	true	0.864538	0.110022
3397	9	17	16	22	20260615	M1,M2,dendritic_cell,osteoclast	true	1.195591	0.142070
3398	18	20	12	11	20260615	M1,M2,dendritic_cell,osteoclast	true	0.777235	0.100799
3399	10	15	18	1	20260615	M1,M2,dendritic_cell,osteoclast	true	0.581569	0.078791
3400	7	14	11	12	20260615	M1,M2,dendritic_cell,osteoclast	true	0.832671	0.106696
3401	6	7	4	12	20260615	M1,M2,dendritic_cell,osteoclast	true	1.265805	0.148328
3402	20	16	0	14	20260615	M1,M2,dendritic_cell,osteoclast	true	0.992463	0.122931
3403	15	20	23	4	20260615	M1,M2,dendritic_cell,osteoclast	true	0.679033	0.089994
3404	16	5	22	2	20260615	M1,M2,dendritic_cell,osteoclast	true	0.820876	0.105453
3405	11	22	16	10	20260615	M1,M2,dendritic_cell,osteoclast	true	1.530936	0.170474
3406	4	14	10	13	20260615	M1,M2,dendritic_cell,osteoclast	true	0.574323	0.077938
3407	22	20	22	21	20260615	M1,M2,dendritic_cell,osteoclast	true	2.400287	0.229804
3408	21	22	11	12	20260615	M1,M2,dendritic_cell,osteoclast	true	0.619225	0.083178
3409	16	23	17	17	20260615	M1,M2,dendritic_cell,osteoclast	true	2.287927	0.223089
3410	22	6	22	5	20260615	M1,M2,dendritic_cell,osteoclast	true	0.835416	0.106984
3411	22	5	22	11	20260615	M1,M2,dendritic_cell,osteoclast	true	1.053807	0.128880
3412	17	10	16	9	20260615	M1,M2,dendritic_cell,osteoclast	true	1.404391	0.160186
3413	10	6	3	13	20260615	M1,M2,dendritic_cell,osteoclast	true	0.745163	0.097321
3414	1	7	11	13	20260615	M1,M2,dendritic_cell,osteoclast	true	1.014302	0.125066
3415	13	12	2	5	20260615	M1,M2,dendritic_cell,osteoclast	true	1.599512	0.175848
3416	6	20	6	16	20260615	M1,M2,dendritic_cell,osteoclast	true	0.612815	0.082436
3417	20	11	20	19	20260615	M1,M2,dendritic_cell,osteoclast	true	1.280273	0.149596
3418	16	9	5	19	20260615	M1,M2,dendritic_cell,osteoclast	true	0.616875	0.082906
3419	0	7	22	13	20260615	M1,M2,dendritic_cell,osteoclast	true	0.533561	0.073088
3420	9	20	4	16	20260615	M1,M2,dendritic_cell,osteoclast	true	0.564433	0.076770
3421	1	5	8	1	20260615	M1,M2,dendritic_cell,osteoclast	true	1.295719	0.150942
3422	4	22	5	11	20260615	M1,M2,dendritic_cell,osteoclast	true	0.836575	0.107106
3423	6	6	14	21	20260615	M1,M2,dendritic_cell,osteoclast	true	1.139848	0.136974
3424	22	8	3	5	20260615	M1,M2,dendritic_cell,osteoclast	true	0.655679	0.087354
3425	5	22	8	1	20260615	M1,M2,dendritic_cell,osteoclast	true	0.711925	0.093665
3426	21	15	5	3	20260615	M1,M2,dendritic_cell,osteoclast	true	0.767139	0.099709
3427	15	7	0	19	20260615	M1,M2,dendritic_cell,osteoclast	true	0.765219	0.099502
3428	4	2	16	10	20260615	M1,M2,dendritic_cell,osteoclast	true	1.006348	0.124291
3429	16	3	14	18	20260615	M1,M2,dendritic_cell,osteoclast	true	0.532397	0.072948
3430	19	16	20	17	20260615	M1,M2,dendritic_cell,osteoclast	true	1.221777	0.144424
3431	18	13	16	2	20260615	M1,M2,dendritic_cell,osteoclast	true	0.574266	0.077932
3432	23	20	8	16	20260615	M1,M2,dendritic_cell,osteoclast	true	1.326424	0.153594
3433	15	4	9	0	20260615	M1,M2,dendritic_cell,osteoclast	true	0.799886	0.103225
3434	22	18	19	6	20260615	M1,M2,dendritic_cell,osteoclast	true	0.974879	0.121198
3435	9	9	21	7	20260615	M1,M2,dendritic_cell,osteoclast	true	1.406310	0.160345
3436	14	19	13	2	20260615	M1,M2,dendritic_cell,osteoclast	true	0.789680	0.102135
3437	17	11	14	7	20260615	M1,M2,dendritic_cell,osteoclast	true	0.666990	0.088636
3438	18	18	1	1	20260615	M1,M2,dendritic_cell,osteoclast	true	1.525683	0.170057
3439	3	11	10	15	20260615	M1,M2,dendritic_cell,osteoclast	true	0.574689	0.077981
3440	16	18	2	17	20260615	M1,M2,dendritic_cell,osteoclast	true	1.485107	0.166805
3441	1	5	12	20	20260615	M1,M2,dendritic_cell,osteoclast	true	0.766863	0.099679
3442	0	17	17	11	20260615	M1,M2,dendritic_cell,osteoclast	true	0.764894	0.099466
3443	4	5	10	15	20260615	M1,M2,dendritic_cell,osteoclast	true	0.517050	0.071097
3444	9	0	8	3	20260615	M1,M2,dendritic_cell,osteoclast	true	0.820612	0.105425
3445	19	0	11	4	20260615	M1,M2,dendritic_cell,osteoclast	true	1.385705	0.158624
3446	18	15	4	0	20260615	M1,M2,dendritic_cell,osteoclast	true	0.722043	0.094784
3447	13	1	7	23	20260615	M1,M2,dendritic_cell,osteoclast	true	0.843525	0.107834
3448	17	8	19	23	20260615	M1,M2,dendritic_cell,osteoclast	true	0.842761	0.107754
3449	14	23	22	3	20260615	M1,M2,dendritic_cell,osteoclast	true	1.009954	0.124643
3450	10	18	2	12	20260615	M1,M2,dendritic_cell,osteoclast	true	1.037471	0.127310
3451	9	16	21	20	20260615	M1,M2,dendritic_cell,osteoclast	true	0.837022	0.107153
3452	4	16	20	16	20260615	M1,M2,dendritic_cell,osteoclast	true	1.380399	0.158178
3453	5	11	7	14	20260615	M1,M2,dendritic_cell,osteoclast	true	0.645752	0.086224
3454	6	17	20	18	20260615	M1,M2,dendritic_cell,osteoclast	true	0.582659	0.078919
3455	0	17	6	8	20260615	M1,M2,dendritic_cell,osteoclast	true	0.724397	0.095043
3456	9	21	9	19	20260615	M1,M2,dendritic_cell,osteoclast	true	0.756453	0.098551
3457	21	15	7	20	20260615	M1,M2,dendritic_cell,osteoclast	true	1.026088	0.126210
3458	2	4	8	22	20260615	M1,M2,dendritic_cell,osteoclast	true	1.016106	0.125242
3459	3	9	5	23	20260615	M1,M2,dendritic_cell,osteoclast	true	0.671096	0.089100
3460	12	6	21	22	20260615	M1,M2,dendritic_cell,osteoclast	true	0.620390	0.083312
3461	19	18	2	16	20260615	M1,M2,dendritic_cell,osteoclast	true	1.337818	0.154569
3462	6	7	16	9	20260615	M1,M2,dendritic_cell,osteoclast	true	0.961317	0.119852
3463	12	10	7	6	20260615	M1,M2,dendritic_cell,osteoclast	true	1.040631	0.127615
3464	14	8	4	6	20260615	M1,M2,dendritic_cell,osteoclast	true	0.773452	0.100391
3465	22	11	22	18	20260615	M1,M2,dendritic_cell,osteoclast	true	1.147345	0.137666
3466	12	15	3	6	20260615	M1,M2,dendritic_cell,osteoclast	true	1.495803	0.167667
3467	1	7	9	22	20260615	M1,M2,dendritic_cell,osteoclast	true	0.907982	0.114485
3468	17	4	13	23	20260615	M1,M2,dendritic_cell,osteoclast	true	0.954088	0.119132
3469	13	3	22	7	20260615	M1,M2,dendritic_cell,osteoclast	true	0.779383	0.101030
3470	22	22	13	19	20260615	M1,M2,dendritic_cell,osteoclast	true	1.410831	0.160721
3471	13	6	23	10	20260615	M1,M2,dendritic_cell,osteoclast	true	0.567739	0.077161
3472	19	6	0	15	20260615	M1,M2,dendritic_cell,osteoclast	true	0.888939	0.112539
3473	20	1	23	18	20260615	M1,M2,dendritic_cell,osteoclast	true	1.029523	0.126543
3474	17	6	13	18	20260615	M1,M2,dendritic_cell,osteoclast	true	0.557204	0.075912
3475	11	10	17	21	20260615	M1,M2,dendritic_cell,osteoclast	true	1.057779	0.129260
3476	13	1	18	19	20260615	M1,M2,dendritic_cell,osteoclast	true	1.000073	0.123677
3477	5	1	20	22	20260615	M1,M2,dendritic_cell,osteoclast	true	0.815411	0.104875
3478	10	8	20	6	20260615	M1,M2,dendritic_cell,osteoclast	true	1.525968	0.170080
3479	20	4	13	9	20260615	M1,M2,dendritic_cell,osteoclast	true	0.476261	0.066113
3480	17	21	15	2	20260615	M1,M2,dendritic_cell,osteoclast	true	0.663711	0.088265
3481	22	2	4	15	20260615	M1,M2,dendritic_cell,osteoclast	true	0.717058	0.094233
3482	0	5	6	9	20260615	M1,M2,dendritic_cell,osteoclast	true	1.116268	0.134784
3483	19	6	15	4	20260615	M1,M2,dendritic_cell,osteoclast	true	0.558970	0.076122
3484	22	1	8	8	20260615	M1,M2,dendritic_cell,osteoclast	true	1.115325	0.134696
3485	0	7	15	16	20260615	M1,M2,dendritic_cell,osteoclast	true	0.717467	0.094278
3486	2	3	12	21	20260615	M1,M2,dendritic_cell,osteoclast	true	0.683663	0.090514
3487	14	12	3	1	20260615	M1,M2,dendritic_cell,osteoclast	true	1.093621	0.132661
3488	11	2	4	23	20260615	M1,M2,dendritic_cell,osteoclast	true	1.096525	0.132934
3489	14	16	23	21	20260615	M1,M2,dendritic_cell,osteoclast	true	1.047226	0.128249
3490	4	13	14	11	20260615	M1,M2,dendritic_cell,osteoclast	true	0.522434	0.071748
3491	2	15	20	13	20260615	M1,M2,dendritic_cell,osteoclast	true	0.626790	0.084050
3492	5	20	4	2	20260615	M1,M2,dendritic_cell,osteoclast	true	0.944386	0.118161
3493	10	8	11	10	20260615	M1,M2,dendritic_cell,osteoclast	true	2.366618	0.227817
3494	10	16	13	20	20260615	M1,M2,dendritic_cell,osteoclast	true	0.750281	0.097879
3495	12	3	17	22	20260615	M1,M2,dendritic_cell,osteoclast	true	1.052260	0.128731
3496	17	5	8	3	20260615	M1,M2,dendritic_cell,osteoclast	true	0.583893	0.079064
3497	11	14	14	16	20260615	M1,M2,dendritic_cell,osteoclast	true	1.588498	0.174995
3498	4	21	23	20	20260615	M1,M2,dendritic_cell,osteoclast	true	1.179946	0.140651
3499	22	18	0	5	20260615	M1,M2,dendritic_cell,osteoclast	true	1.100607	0.133318
3500	13	11	1	4	20260615	M1,M2,dendritic_cell,osteoclast	true	0.692739	0.091530
3501	23	21	1	21	20260615	M1,M2,dendritic_cell,osteoclast	true	1.174339	0.140140
3502	12	6	2	9	20260615	M1,M2,dendritic_cell,osteoclast	true	0.820876	0.105453
3503	20	8	16	3	20260615	M1,M2,dendritic_cell,osteoclast	true	0.936533	0.117373
3504	8	13	4	14	20260615	M1,M2,dendritic_cell,osteoclast	true	0.791559	0.102336
3505	22	12	8	1	20260615	M1,M2,dendritic_cell,osteoclast	true	0.492346	0.068090
3506	14	18	13	0	20260615	M1,M2,dendritic_cell,osteoclast	true	0.851254	0.108641
3507	21	10	5	14	20260615	M1,M2,dendritic_cell,osteoclast	true	0.745756	0.097386
3508	11	16	15	5	20260615	M1,M2,dendritic_cell,osteoclast	true	0.702255	0.092591
3509	2	3	14	15	20260615	M1,M2,dendritic_cell,osteoclast	true	0.944291	0.118152
3510	20	2	21	11	20260615	M1,M2,dendritic_cell,osteoclast	true	0.772964	0.100338
3511	13	10	7	12	20260615	M1,M2,dendritic_cell,osteoclast	true	0.991800	0.122866
3512	23	3	8	0	20260615	M1,M2,dendritic_cell,osteoclast	true	0.588142	0.079562
3513	20	14	18	6	20260615	M1,M2,dendritic_cell,osteoclast	true	0.602828	0.081277
3514	9	19	14	15	20260615	M1,M2,dendritic_cell,osteoclast	true	0.848205	0.108323
3515	10	20	14	18	20260615	M1,M2,dendritic_cell,osteoclast	true	1.160107	0.138839
3516	7	20	7	12	20260615	M1,M2,dendritic_cell,osteoclast	true	0.937923	0.117513
3517	18	23	21	7	20260615	M1,M2,dendritic_cell,osteoclast	true	1.288944	0.150353
3518	3	23	16	19	20260615	M1,M2,dendritic_cell,osteoclast	true	0.914513	0.115149
3519	14	12	0	8	20260615	M1,M2,dendritic_cell,osteoclast	true	0.902699	0.113947
3520	23	22	3	0	20260615	M1,M2,dendritic_cell,osteoclast	true	0.536748	0.073470
3521	7	22	8	18	20260615	M1,M2,dendritic_cell,osteoclast	true	0.857303	0.109271
3522	17	10	5	3	20260615	M1,M2,dendritic_cell,osteoclast	true	0.442371	0.061899
3523	2	11	2	15	20260615	M1,M2,dendritic_cell,osteoclast	true	0.540166	0.073880
3524	13	11	16	5	20260615	M1,M2,dendritic_cell,osteoclast	true	0.823967	0.105779
3525	1	12	18	3	20260615	M1,M2,dendritic_cell,osteoclast	true	1.094258	0.132721
3526	6	13	23	20	20260615	M1,M2,dendritic_cell,osteoclast	true	0.424521	0.059652
3527	14	14	20	14	20260615	M1,M2,dendritic_cell,osteoclast	true	2.765822	0.250058
3528	4	0	5	1	20260615	M1,M2,dendritic_cell,osteoclast	true	2.366801	0.227828
3529	23	23	21	10	20260615	M1,M2,dendritic_cell,osteoclast	true	1.201369	0.142591
3530	17	20	7	13	20260615	M1,M2,dendritic_cell,osteoclast	true	0.676403	0.089698
3531	12	12	19	0	20260615	M1,M2,dendritic_cell,osteoclast	true	1.125152	0.135612
3532	5	3	15	6	20260615	M1,M2,dendritic_cell,osteoclast	true	1.043538	0.127894
3533	9	19	4	3	20260615	M1,M2,dendritic_cell,osteoclast	true	0.691449	0.091386
3534	6	1	10	1	20260615	M1,M2,dendritic_cell,osteoclast	true	1.057378	0.129221
3535	2	7	10	17	20260615	M1,M2,dendritic_cell,osteoclast	true	0.563807	0.076696
3536	0	17	14	4	20260615	M1,M2,dendritic_cell,osteoclast	true	0.639625	0.085523
3537	22	17	5	19	20260615	M1,M2,dendritic_cell,osteoclast	true	1.213817	0.143711
3538	16	11	19	23	20260615	M1,M2,dendritic_cell,osteoclast	true	0.827991	0.106203
3539	3	6	17	20	20260615	M1,M2,dendritic_cell,osteoclast	true	0.414998	0.058446
3540	3	1	21	1	20260615	M1,M2,dendritic_cell,osteoclast	true	1.368836	0.157204
3541	23	22	2	19	20260615	M1,M2,dendritic_cell,osteoclast	true	1.164783	0.139268
3542	4	12	18	0	20260615	M1,M2,dendritic_cell,osteoclast	true	1.230951	0.145243
3543	0	13	21	6	20260615	M1,M2,dendritic_cell,osteoclast	true	1.171826	0.139911
3544	21	8	21	21	20260615	M1,M2,dendritic_cell,osteoclast	true	2.034634	0.207004
3545	3	20	0	18	20260615	M1,M2,dendritic_cell,osteoclast	true	0.664301	0.088332
3546	3	0	22	17	20260615	M1,M2,dendritic_cell,osteoclast	true	0.478934	0.066442
3547	1	19	8	10	20260615	M1,M2,dendritic_cell,osteoclast	true	0.857100	0.109250
3548	21	19	19	22	20260615	M1,M2,dendritic_cell,osteoclast	true	1.978893	0.203275
3549	13	10	13	15	20260615	M1,M2,dendritic_cell,osteoclast	true	1.309988	0.152178
3550	18	14	22	2	20260615	M1,M2,dendritic_cell,osteoclast	true	0.650753	0.086794
3551	14	7	15	23	20260615	M1,M2,dendritic_cell,osteoclast	true	0.972377	0.120950
3552	10	9	6	23	20260615	M1,M2,dendritic_cell,osteoclast	true	0.830589	0.106477
3553	13	3	1	13	20260615	M1,M2,dendritic_cell,osteoclast	true	2.436495	0.231916
3554	17	23	15	7	20260615	M1,M2,dendritic_cell,osteoclast	true	0.750801	0.097936
3555	12	18	9	1	20260615	M1,M2,dendritic_cell,osteoclast	true	0.873659	0.110966
3556	19	9	22	16	20260615	M1,M2,dendritic_cell,osteoclast	true	0.858470	0.109392
3557	21	21	12	14	20260615	M1,M2,dendritic_cell,osteoclast	true	0.721101	0.094680
3558	2	1	13	7	20260615	M1,M2,dendritic_cell,osteoclast	true	1.488525	0.167081
3559	14	13	3	13	20260615	M1,M2,dendritic_cell,osteoclast	true	2.241884	0.220265
3560	15	5	18	13	20260615	M1,M2,dendritic_cell,osteoclast	true	0.728506	0.095496
3561	0	13	12	16	20260615	M1,M2,dendritic_cell,osteoclast	true	0.893871	0.113044
3562	15	11	5	23	20260615	M1,M2,dendritic_cell,osteoclast	true	0.676287	0.089685
3563	22	7	7	17	20260615	M1,M2,dendritic_cell,osteoclast	true	0.660555	0.087907
3564	1	0	11	0	20260615	M1,M2,dendritic_cell,osteoclast	true	2.201094	0.217728
3565	12	22	20	10	20260615	M1,M2,dendritic_cell,osteoclast	true	0.906040	0.114287
3566	8	12	3	4	20260615	M1,M2,dendritic_cell,osteoclast	true	0.679554	0.090052
3567	15	21	5	16	20260615	M1,M2,dendritic_cell,osteoclast	true	0.896884	0.113353
3568	2	16	7	15	20260615	M1,M2,dendritic_cell,osteoclast	true	0.731612	0.095837
3569	14	11	12	9	20260615	M1,M2,dendritic_cell,osteoclast	true	0.658465	0.087670
3570	12	9	2	2	20260615	M1,M2,dendritic_cell,osteoclast	true	1.696846	0.183246
3571	9	14	7	20	20260615	M1,M2,dendritic_cell,osteoclast	true	0.996018	0.123280
3572	19	9	17	11	20260615	M1,M2,dendritic_cell,osteoclast	true	0.813448	0.104667
3573	17	18	13	23	20260615	M1,M2,dendritic_cell,osteoclast	true	1.103967	0.133633
3574	11	16	10	13	20260615	M1,M2,dendritic_cell,osteoclast	true	0.786871	0.101834
3575	20	18	1	20	20260615	M1,M2,dendritic_cell,osteoclast	true	1.388740	0.158878
3576	1	19	20	0	20260615	M1,M2,dendritic_cell,osteoclast	true	0.877236	0.111335
3577	5	23	11	17	20260615	M1,M2,dendritic_cell,osteoclast	true	0.836377	0.107085
3578	13	12	5	4	20260615	M1,M2,dendritic_cell,osteoclast	true	0.944291	0.118152
3579	14	17	2	9	20260615	M1,M2,dendritic_cell,osteoclast	true	0.794374	0.102637
3580	14	6	16	18	20260615	M1,M2,dendritic_cell,osteoclast	true	0.602599	0.081250
3581	23	17	15	17	20260615	M1,M2,dendritic_cell,osteoclast	true	1.526151	0.170094
3582	10	7	1	12	20260615	M1,M2,dendritic_cell,osteoclast	true	1.181210	0.140766
3583	3	18	7	1	20260615	M1,M2,dendritic_cell,osteoclast	true	1.264193	0.148187
3584	23	3	7	5	20260615	M1,M2,dendritic_cell,osteoclast	true	0.608565	0.081944
3585	5	20	16	0	20260615	M1,M2,dendritic_cell,osteoclast	true	0.802351	0.103488
3586	13	2	18	23	20260615	M1,M2,dendritic_cell,osteoclast	true	1.317337	0.152812
3587	11	4	16	8	20260615	M1,M2,dendritic_cell,osteoclast	true	0.843487	0.107830
3588	7	14	1	11	20260615	M1,M2,dendritic_cell,osteoclast	true	0.837234	0.107175
3589	17	20	8	19	20260615	M1,M2,dendritic_cell,osteoclast	true	0.759425	0.098874
3590	19	21	12	10	20260615	M1,M2,dendritic_cell,osteoclast	true	0.690900	0.091324
3591	2	12	12	9	20260615	M1,M2,dendritic_cell,osteoclast	true	1.323453	0.153339
3592	12	8	20	23	20260615	M1,M2,dendritic_cell,osteoclast	true	1.078162	0.131200
3593	22	5	5	9	20260615	M1,M2,dendritic_cell,osteoclast	true	0.672156	0.089219
3594	23	5	0	4	20260615	M1,M2,dendritic_cell,osteoclast	true	1.251959	0.147108
3595	17	2	4	7	20260615	M1,M2,dendritic_cell,osteoclast	true	0.911976	0.114891
3596	6	6	15	13	20260615	M1,M2,dendritic_cell,osteoclast	true	1.324623	0.153439
3597	12	17	10	22	20260615	M1,M2,dendritic_cell,osteoclast	true	0.861735	0.109732
3598	20	13	23	11	20260615	M1,M2,dendritic_cell,osteoclast	true	0.569768	0.077401
3599	4	2	5	19	20260615	M1,M2,dendritic_cell,osteoclast	true	1.608443	0.176538
3600	21	11	20	13	20260615	M1,M2,dendritic_cell,osteoclast	true	0.760525	0.098993
3601	7	12	7	21	20260615	M1,M2,dendritic_cell,osteoclast	true	0.761168	0.099063
3602	5	18	18	17	20260615	M1,M2,dendritic_cell,osteoclast	true	1.425196	0.161911
3603	22	23	10	22	20260615	M1,M2,dendritic_cell,osteoclast	true	2.051750	0.208135
3604	1	3	23	19	20260615	M1,M2,dendritic_cell,osteoclast	true	0.787035	0.101852
3605	19	22	0	5	20260615	M1,M2,dendritic_cell,osteoclast	true	1.223684	0.144595
3606	0	14	4	16	20260615	M1,M2,dendritic_cell,osteoclast	true	0.711775	0.093649
3607	8	4	19	21	20260615	M1,M2,dendritic_cell,osteoclast	true	0.604483	0.081469
3608	11	2	1	1	20260615	M1,M2,dendritic_cell,osteoclast	true	0.991710	0.122857
3609	9	6	20	21	20260615	M1,M2,dendritic_cell,osteoclast	true	1.071576	0.130575
3610	15	22	3	10	20260615	M1,M2,dendritic_cell,osteoclast	true	0.620106	0.083280
3611	1	11	15	9	20260615	M1,M2,dendritic_cell,osteoclast	true	1.002122	0.123878
3612	1	22	21	6	20260615	M1,M2,dendritic_cell,osteoclast	true	0.627001	0.084074
3613	7	14	15	2	20260615	M1,M2,dendritic_cell,osteoclast	true	0.791505	0.102330
3614	7	2	5	19	20260615	M1,M2,dendritic_cell,osteoclast	true	0.938941	0.117615
3615	10	19	6	11	20260615	M1,M2,dendritic_cell,osteoclast	true	1.822089	0.192388
3616	21	21	8	18	20260615	M1,M2,dendritic_cell,osteoclast	true	1.243472	0.146356
3617	1	7	14	16	20260615	M1,M2,dendritic_cell,osteoclast	true	0.776911	0.100764
3618	18	13	18	3	20260615	M1,M2,dendritic_cell,osteoclast	true	1.008386	0.124490
3619	20	12	9	7	20260615	M1,M2,dendritic_cell,osteoclast	true	0.776294	0.100697
3620	19	2	17	0	20260615	M1,M2,dendritic_cell,osteoclast	true	0.883457	0.111976
3621	16	6	3	7	20260615	M1,M2,dendritic_cell,osteoclast	true	0.818800	0.105234
3622	15	18	18	14	20260615	M1,M2,dendritic_cell,osteoclast	true	0.670775	0.089063
3623	16	15	8	2	20260615	M1,M2,dendritic_cell,osteoclast	true	0.960301	0.119751
3624	9	1	3	4	20260615	M1,M2,dendritic_cell,osteoclast	true	1.253360	0.147232
3625	15	20	5	6	20260615	M1,M2,dendritic_cell,osteoclast	true	0.609196	0.082017
3626	16	14	11	4	20260615	M1,M2,dendritic_cell,osteoclast	true	0.709551	0.093402
3627	17	19	2	0	20260615	M1,M2,dendritic_cell,osteoclast	true	0.666560	0.088587
3628	22	20	2	11	20260615	M1,M2,dendritic_cell,osteoclast	true	0.690900	0.091324
3629	22	8	23	20	20260615	M1,M2,dendritic_cell,osteoclast	true	1.301105	0.151410
3630	5	18	7	17	20260615	M1,M2,dendritic_cell,osteoclast	true	0.520671	0.071535
3631	15	7	18	10	20260615	M1,M2,dendritic_cell,osteoclast	true	0.553814	0.075509
3632	10	8	6	16	20260615	M1,M2,dendritic_cell,osteoclast	true	1.034845	0.127057
3633	18	4	19	19	20260615	M1,M2,dendritic_cell,osteoclast	true	2.145329	0.214202
3634	6	18	22	7	20260615	M1,M2,dendritic_cell,osteoclast	true	0.731294	0.095802
3635	1	22	2	1	20260615	M1,M2,dendritic_cell,osteoclast	true	0.911185	0.114811
3636	8	22	23	0	20260615	M1,M2,dendritic_cell,osteoclast	true	0.562566	0.076549
3637	2	23	7	5	20260615	M1,M2,dendritic_cell,osteoclast	true	0.791783	0.102360
3638	3	18	6	3	20260615	M1,M2,dendritic_cell,osteoclast	true	0.953268	0.119050
3639	0	13	13	1	20260615	M1,M2,dendritic_cell,osteoclast	true	1.574159	0.173878
3640	0	23	14	8	20260615	M1,M2,dendritic_cell,osteoclast	true	0.836942	0.107144
3641	4	14	2	16	20260615	M1,M2,dendritic_cell,osteoclast	true	0.997745	0.123449
3642	20	14	17	13	20260615	M1,M2,dendritic_cell,osteoclast	true	0.879177	0.111535
3643	5	6	3	23	20260615	M1,M2,dendritic_cell,osteoclast	true	0.636415	0.085156
3644	7	1	22	0	20260615	M1,M2,dendritic_cell,osteoclast	true	0.759708	0.098904
3645	14	13	1	17	20260615	M1,M2,dendritic_cell,osteoclast	true	1.047770	0.128301
3646	11	20	3	1	20260615	M1,M2,dendritic_cell,osteoclast	true	0.758563	0.098780
3647	7	17	7	13	20260615	M1,M2,dendritic_cell,osteoclast	true	1.080728	0.131443
3648	9	22	19	10	20260615	M1,M2,dendritic_cell,osteoclast	true	0.844892	0.107977
3649	2	15	4	13	20260615	M1,M2,dendritic_cell,osteoclast	true	1.029130	0.126505
3650	18	17	3	11	20260615	M1,M2,dendritic_cell,osteoclast	true	0.513155	0.070625
3651	23	13	11	19	20260615	M1,M2,dendritic_cell,osteoclast	true	0.722215	0.094803
3652	1	20	21	3	20260615	M1,M2,dendritic_cell,osteoclast	true	0.832401	0.106667
3653	16	18	4	4	20260615	M1,M2,dendritic_cell,osteoclast	true	1.549648	0.171954
3654	4	18	21	2	20260615	M1,M2,dendritic_cell,osteoclast	true	1.037118	0.127276
3655	6	20	20	10	20260615	M1,M2,dendritic_cell,osteoclast	true	1.419152	0.161411
3656	0	18	7	3	20260615	M1,M2,dendritic_cell,osteoclast	true	0.977434	0.121450
3657	21	23	14	22	20260615	M1,M2,dendritic_cell,osteoclast	true	1.546284	0.171689
3658	10	0	1	1	20260615	M1,M2,dendritic_cell,osteoclast	true	1.572326	0.173734
3659	8	16	14	22	20260615	M1,M2,dendritic_cell,osteoclast	true	1.792258	0.190247
3660	6	12	9	23	20260615	M1,M2,dendritic_cell,osteoclast	true	0.880381	0.111659
3661	13	4	4	11	20260615	M1,M2,dendritic_cell,osteoclast	true	0.874407	0.111043
3662	23	20	18	12	20260615	M1,M2,dendritic_cell,osteoclast	true	1.031886	0.126771
3663	8	3	0	23	20260615	M1,M2,dendritic_cell,osteoclast	true	0.522883	0.071802
3664	6	9	17	23	20260615	M1,M2,dendritic_cell,osteoclast	true	0.957478	0.119470
3665	9	23	16	23	20260615	M1,M2,dendritic_cell,osteoclast	true	1.433120	0.162565
3666	5	4	5	5	20260615	M1,M2,dendritic_cell,osteoclast	true	3.148481	0.268978
3667	9	0	23	19	20260615	M1,M2,dendritic_cell,osteoclast	true	0.453272	0.063262
3668	21	13	12	17	20260615	M1,M2,dendritic_cell,osteoclast	true	0.906993	0.114384
3669	15	19	13	9	20260615	M1,M2,dendritic_cell,osteoclast	true	1.043973	0.127936
3670	11	13	2	23	20260615	M1,M2,dendritic_cell,osteoclast	true	0.646141	0.086268
3671	12	21	19	13	20260615	M1,M2,dendritic_cell,osteoclast	true	1.020851	0.125703
3672	2	15	10	19	20260615	M1,M2,dendritic_cell,osteoclast	true	0.342771	0.049115
3673	4	15	19	23	20260615	M1,M2,dendritic_cell,osteoclast	true	0.553557	0.075479
3674	12	14	23	19	20260615	M1,M2,dendritic_cell,osteoclast	true	0.988770	0.122568
3675	20	14	14	10	20260615	M1,M2,dendritic_cell,osteoclast	true	1.664818	0.180841
3676	8	3	6	18	20260615	M1,M2,dendritic_cell,osteoclast	true	0.669255	0.088892
3677	20	1	10	21	20260615	M1,M2,dendritic_cell,osteoclast	true	1.223626	0.144590
3678	8	14	18	15	20260615	M1,M2,dendritic_cell,osteoclast	true	0.817301	0.105075
3679	11	15	9	13	20260615	M1,M2,dendritic_cell,osteoclast	true	1.096573	0.132939
3680	21	14	22	2	20260615	M1,M2,dendritic_cell,osteoclast	true	0.811863	0.104499
3681	14	20	18	15	20260615	M1,M2,dendritic_cell,osteoclast	true	1.002746	0.123939
3682	13	0	21	9	20260615	M1,M2,dendritic_cell,osteoclast	true	0.568139	0.077208
3683	21	18	20	22	20260615	M1,M2,dendritic_cell,osteoclast	true	1.637436	0.178762
3684	8	23	17	10	20260615	M1,M2,dendritic_cell,osteoclast	true	0.826391	0.106035
3685	8	5	23	1	20260615	M1,M2,dendritic_cell,osteoclast	true	0.509432	0.070173
3686	1	23	0	8	20260615	M1,M2,dendritic_cell,osteoclast	true	0.538043	0.073626
3687	21	3	14	0	20260615	M1,M2,dendritic_cell,osteoclast	true	0.827567	0.106159
3688	19	20	12	2	20260615	M1,M2,dendritic_cell,osteoclast	true	0.642737	0.085879
3689	7	15	0	12	20260615	M1,M2,dendritic_cell,osteoclast	true	1.054943	0.128988
3690	14	22	0	23	20260615	M1,M2,dendritic_cell,osteoclast	true	0.639038	0.085456
3691	11	0	17	3	20260615	M1,M2,dendritic_cell,osteoclast	true	0.564259	0.076749
3692	20	7	14	9	20260615	M1,M2,dendritic_cell,osteoclast	true	0.901698	0.113844
3693	20	20	18	18	20260615	M1,M2,dendritic_cell,osteoclast	true	2.117373	0.212409
3694	0	10	19	6	20260615	M1,M2,dendritic_cell,osteoclast	true	1.083592	0.131714
3695	23	3	15	17	20260615	M1,M2,dendritic_cell,osteoclast	true	0.932932	0.117011
3696	18	14	22	21	20260615	M1,M2,dendritic_cell,osteoclast	true	1.280438	0.149611
3697	5	15	13	19	20260615	M1,M2,dendritic_cell,osteoclast	true	0.968799	0.120595
3698	9	3	23	19	20260615	M1,M2,dendritic_cell,osteoclast	true	0.610123	0.082124
3699	6	17	10	19	20260615	M1,M2,dendritic_cell,osteoclast	true	0.531833	0.072880
3700	4	14	22	11	20260615	M1,M2,dendritic_cell,osteoclast	true	0.782662	0.101382
3701	2	2	5	22	20260615	M1,M2,dendritic_cell,osteoclast	true	1.303879	0.151650
3702	1	0	17	3	20260615	M1,M2,dendritic_cell,osteoclast	true	0.904756	0.114156
3703	6	7	22	17	20260615	M1,M2,dendritic_cell,osteoclast	true	0.559624	0.076200
3704	7	2	20	4	20260615	M1,M2,dendritic_cell,osteoclast	true	0.699337	0.092266
3705	3	5	4	15	20260615	M1,M2,dendritic_cell,osteoclast	true	0.720640	0.094629
3706	17	5	4	6	20260615	M1,M2,dendritic_cell,osteoclast	true	0.759122	0.098841
3707	1	2	0	0	20260615	M1,M2,dendritic_cell,osteoclast	true	1.880046	0.196482
3708	3	16	20	8	20260615	M1,M2,dendritic_cell,osteoclast	true	0.959295	0.119651
3709	6	17	6	17	20260615	M1,M2,dendritic_cell,osteoclast	true	0.916365	0.115336
3710	8	13	21	13	20260615	M1,M2,dendritic_cell,osteoclast	true	0.683614	0.090508
3711	12	1	19	8	20260615	M1,M2,dendritic_cell,osteoclast	true	0.535285	0.073295
3712	7	11	5	10	20260615	M1,M2,dendritic_cell,osteoclast	true	1.826483	0.192701
3713	0	20	12	16	20260615	M1,M2,dendritic_cell,osteoclast	true	0.551893	0.075280
3714	21	11	9	10	20260615	M1,M2,dendritic_cell,osteoclast	true	1.200418	0.142506
3715	23	8	14	17	20260615	M1,M2,dendritic_cell,osteoclast	true	1.473778	0.165888
3716	22	20	12	8	20260615	M1,M2,dendritic_cell,osteoclast	true	0.899445	0.113614
3717	22	19	8	10	20260615	M1,M2,dendritic_cell,osteoclast	true	1.166922	0.139463
3718	11	16	21	13	20260615	M1,M2,dendritic_cell,osteoclast	true	0.708896	0.093329
3719	0	9	1	7	20260615	M1,M2,dendritic_cell,osteoclast	true	1.703808	0.183765
3720	13	19	0	14	20260615	M1,M2,dendritic_cell,osteoclast	true	0.755318	0.098428
3721	0	16	1	22	20260615	M1,M2,dendritic_cell,osteoclast	true	0.632792	0.084740
3722	8	17	2	1	20260615	M1,M2,dendritic_cell,osteoclast	true	0.598305	0.080750
3723	9	13	12	21	20260615	M1,M2,dendritic_cell,osteoclast	true	0.664320	0.088334
3724	12	22	16	1	20260615	M1,M2,dendritic_cell,osteoclast	true	0.544993	0.074457
3725	3	21	14	11	20260615	M1,M2,dendritic_cell,osteoclast	true	0.488152	0.067576
3726	4	1	18	12	20260615	M1,M2,dendritic_cell,osteoclast	true	1.191783	0.141725
3727	0	5	3	11	20260615	M1,M2,dendritic_cell,osteoclast	true	0.971719	0.120885
3728	11	18	0	17	20260615	M1,M2,dendritic_cell,osteoclast	true	0.736703	0.096396
3729	14	12	12	2	20260615	M1,M2,dendritic_cell,osteoclast	true	1.901395	0.197969
3730	22	13	4	7	20260615	M1,M2,dendritic_cell,osteoclast	true	0.749179	0.097759
3731	18	13	9	18	20260615	M1,M2,dendritic_cell,osteoclast	true	1.022471	0.125860
3732	8	18	5	9	20260615	M1,M2,dendritic_cell,osteoclast	true	0.491901	0.068035
3733	13	12	7	12	20260615	M1,M2,dendritic_cell,osteoclast	true	1.721526	0.185080
3734	13	2	19	6	20260615	M1,M2,dendritic_cell,osteoclast	true	0.723471	0.094941
3735	21	1	13	13	20260615	M1,M2,dendritic_cell,osteoclast	true	1.017489	0.125376
3736	22	3	16	21	20260615	M1,M2,dendritic_cell,osteoclast	true	0.847705	0.108271
3737	20	7	3	10	20260615	M1,M2,dendritic_cell,osteoclast	true	0.925153	0.116226
3738	10	8	0	8	20260615	M1,M2,dendritic_cell,osteoclast	true	1.473848	0.165894
3739	22	6	17	5	20260615	M1,M2,dendritic_cell,osteoclast	true	0.764668	0.099442
3740	2	20	1	18	20260615	M1,M2,dendritic_cell,osteoclast	true	0.863190	0.109883
3741	16	20	12	21	20260615	M1,M2,dendritic_cell,osteoclast	true	0.915029	0.115201
3742	16	16	23	20	20260615	M1,M2,dendritic_cell,osteoclast	true	1.197344	0.142228
3743	6	7	21	9	20260615	M1,M2,dendritic_cell,osteoclast	true	1.322955	0.153296
3744	13	21	18	12	20260615	M1,M2,dendritic_cell,osteoclast	true	0.850486	0.108561
3745	17	11	10	10	20260615	M1,M2,dendritic_cell,osteoclast	true	1.532429	0.170593
3746	1	2	13	5	20260615	M1,M2,dendritic_cell,osteoclast	true	1.204798	0.142900
3747	10	8	9	13	20260615	M1,M2,dendritic_cell,osteoclast	true	0.913630	0.115059
3748	14	14	13	14	20260615	M1,M2,dendritic_cell,osteoclast	true	2.807395	0.252220
3749	2	5	19	13	20260615	M1,M2,dendritic_cell,osteoclast	true	0.922302	0.115938
3750	7	11	13	7	20260615	M1,M2,dendritic_cell,osteoclast	true	1.630850	0.178259
3751	12	15	11	5	20260615	M1,M2,dendritic_cell,osteoclast	true	0.696450	0.091945
3752	19	5	11	9	20260615	M1,M2,dendritic_cell,osteoclast	true	1.009783	0.124626
3753	15	15	18	0	20260615	M1,M2,dendritic_cell,osteoclast	true	0.797205	0.102939
3754	20	1	11	21	20260615	M1,M2,dendritic_cell,osteoclast	true	1.325222	0.153490
3755	18	1	2	4	20260615	M1,M2,dendritic_cell,osteoclast	true	1.396979	0.159568
3756	18	0	17	4	20260615	M1,M2,dendritic_cell,osteoclast	true	1.169153	0.139667
3757	22	23	18	7	20260615	M1,M2,dendritic_cell,osteoclast	true	1.263819	0.148154
3758	22	10	11	13	20260615	M1,M2,dendritic_cell,osteoclast	true	0.631891	0.084637
3759	20	20	6	16	20260615	M1,M2,dendritic_cell,osteoclast	true	1.059014	0.129378
3760	10	17	21	4	20260615	M1,M2,dendritic_cell,osteoclast	true	0.988966	0.122587
3761	7	12	4	1	20260615	M1,M2,dendritic_cell,osteoclast	true	0.932932	0.117011
3762	15	4	11	16	20260615	M1,M2,dendritic_cell,osteoclast	true	0.735806	0.096297
3763	18	16	12	6	20260615	M1,M2,dendritic_cell,osteoclast	true	0.726214	0.095243
3764	12	7	9	13	20260615	M1,M2,dendritic_cell,osteoclast	true	1.671308	0.181330
3765	18	5	4	5	20260615	M1,M2,dendritic_cell,osteoclast	true	1.718612	0.184864
3766	14	21	17	23	20260615	M1,M2,dendritic_cell,osteoclast	true	0.865012	0.110071
3767	12	3	2	2	20260615	M1,M2,dendritic_cell,osteoclast	true	2.154146	0.214764
3768	23	7	18	2	20260615	M1,M2,dendritic_cell,osteoclast	true	0.932784	0.116996
3769	17	13	10	11	20260615	M1,M2,dendritic_cell,osteoclast	true	0.923807	0.116090
3770	0	18	1	16	20260615	M1,M2,dendritic_cell,osteoclast	true	0.629206	0.084328
3771	5	8	4	17	20260615	M1,M2,dendritic_cell,osteoclast	true	0.872620	0.110859
3772	8	20	22	8	20260615	M1,M2,dendritic_cell,osteoclast	true	2.001249	0.204779
3773	17	6	0	19	20260615	M1,M2,dendritic_cell,osteoclast	true	0.910241	0.114715
3774	5	10	21	13	20260615	M1,M2,dendritic_cell,osteoclast	true	0.607351	0.081803
3775	23	21	0	3	20260615	M1,M2,dendritic_cell,osteoclast	true	0.861137	0.109670
3776	21	12	23	23	20260615	M1,M2,dendritic_cell,osteoclast	true	1.627955	0.178038
3777	10	13	12	19	20260615	M1,M2,dendritic_cell,osteoclast	true	0.656040	0.087395
3778	10	1	6	5	20260615	M1,M2,dendritic_cell,osteoclast	true	1.068241	0.130257
3779	21	0	22	20	20260615	M1,M2,dendritic_cell,osteoclast	true	1.734711	0.186053
3780	3	11	23	10	20260615	M1,M2,dendritic_cell,osteoclast	true	0.768097	0.099813
3781	6	22	1	22	20260615	M1,M2,dendritic_cell,osteoclast	true	0.696429	0.091942
3782	4	11	18	23	20260615	M1,M2,dendritic_cell,osteoclast	true	1.112434	0.134426
3783	18	0	1	7	20260615	M1,M2,dendritic_cell,osteoclast	true	1.338776	0.154651
3784	15	0	1	6	20260615	M1,M2,dendritic_cell,osteoclast	true	1.011957	0.124838
3785	23	23	10	8	20260615	M1,M2,dendritic_cell,osteoclast	true	1.324623	0.153439
3786	23	10	6	12	20260615	M1,M2,dendritic_cell,osteoclast	true	0.559925	0.076235
3787	12	13	0	16	20260615	M1,M2,dendritic_cell,osteoclast	true	0.939623	0.117683
3788	9	2	21	13	20260615	M1,M2,dendritic_cell,osteoclast	true	0.433199	0.060747
3789	14	13	12	0	20260615	M1,M2,dendritic_cell,osteoclast	true	1.281217	0.149679
3790	22	23	1	18	20260615	M1,M2,dendritic_cell,osteoclast	true	0.994051	0.123087
3791	3	0	12	5	20260615	M1,M2,dendritic_cell,osteoclast	true	1.245730	0.146557
3792	19	12	6	16	20260615	M1,M2,dendritic_cell,osteoclast	true	0.772341	0.100271
3793	20	18	15	12	20260615	M1,M2,dendritic_cell,osteoclast	true	0.721753	0.094752
3794	13	23	9	14	20260615	M1,M2,dendritic_cell,osteoclast	true	0.861089	0.109664
3795	10	16	14	21	20260615	M1,M2,dendritic_cell,osteoclast	true	1.461376	0.164880
3796	0	23	2	15	20260615	M1,M2,dendritic_cell,osteoclast	true	0.700675	0.092415
3797	11	15	23	17	20260615	M1,M2,dendritic_cell,osteoclast	true	1.078893	0.131269
3798	14	8	18	18	20260615	M1,M2,dendritic_cell,osteoclast	true	0.801711	0.103420
3799	18	22	22	3	20260615	M1,M2,dendritic_cell,osteoclast	true	1.118516	0.134994
3800	18	4	0	2	20260615	M1,M2,dendritic_cell,osteoclast	true	1.194561	0.141977
3801	4	2	20	12	20260615	M1,M2,dendritic_cell,osteoclast	true	0.814791	0.104809
3802	7	6	1	19	20260615	M1,M2,dendritic_cell,osteoclast	true	1.187172	0.141307
3803	16	16	1	12	20260615	M1,M2,dendritic_cell,osteoclast	true	1.016935	0.125322
3804	15	16	21	0	20260615	M1,M2,dendritic_cell,osteoclast	true	0.859456	0.109495
3805	4	7	17	9	20260615	M1,M2,dendritic_cell,osteoclast	true	0.656006	0.087391
3806	23	2	8	15	20260615	M1,M2,dendritic_cell,osteoclast	true	0.865141	0.110085
3807	6	9	15	23	20260615	M1,M2,dendritic_cell,osteoclast	true	1.180629	0.140713
3808	10	19	10	21	20260615	M1,M2,dendritic_cell,osteoclast	true	1.266010	0.148346
3809	17	8	23	5	20260615	M1,M2,dendritic_cell,osteoclast	true	0.774109	0.100462
3810	3	7	10	12	20260615	M1,M2,dendritic_cell,osteoclast	true	0.765439	0.099525
3811	20	12	12	2	20260615	M1,M2,dendritic_cell,osteoclast	true	0.993749	0.123057
3812	22	17	18	14	20260615	M1,M2,dendritic_cell,osteoclast	true	0.898981	0.113567
3813	8	19	8	6	20260615	M1,M2,dendritic_cell,osteoclast	true	1.156045	0.138467
3814	1	23	17	15	20260615	M1,M2,dendritic_cell,osteoclast	true	0.778617	0.100947
3815	13	5	18	18	20260615	M1,M2,dendritic_cell,osteoclast	true	1.200999	0.142558
3816	4	5	0	21	20260615	M1,M2,dendritic_cell,osteoclast	true	1.471555	0.165708
3817	17	17	14	13	20260615	M1,M2,dendritic_cell,osteoclast	true	1.715799	0.184656
3818	6	5	9	5	20260615	M1,M2,dendritic_cell,osteoclast	true	0.890628	0.112712
3819	2	19	16	17	20260615	M1,M2,dendritic_cell,osteoclast	true	0.529869	0.072644
3820	5	3	3	0	20260615	M1,M2,dendritic_cell,osteoclast	true	1.896982	0.197662
3821	23	22	0	2	20260615	M1,M2,dendritic_cell,osteoclast	true	0.652788	0.087025
3822	23	19	19	21	20260615	M1,M2,dendritic_cell,osteoclast	true	1.948785	0.201230
3823	19	11	4	16	20260615	M1,M2,dendritic_cell,osteoclast	true	0.962695	0.119989
3824	7	8	22	2	20260615	M1,M2,dendritic_cell,osteoclast	true	0.665136	0.088426
3825	3	9	20	12	20260615	M1,M2,dendritic_cell,osteoclast	true	0.558970	0.076122
3826	0	21	1	7	20260615	M1,M2,dendritic_cell,osteoclast	true	1.384814	0.158549
3827	22	23	18	12	20260615	M1,M2,dendritic_cell,osteoclast	true	1.471555	0.165708
3828	12	17	6	3	20260615	M1,M2,dendritic_cell,osteoclast	true	0.720309	0.094592
3829	14	7	18	3	20260615	M1,M2,dendritic_cell,osteoclast	true	0.568606	0.077263
3830	7	22	2	1	20260615	M1,M2,dendritic_cell,osteoclast	true	0.570097	0.077440
3831	22	5	9	17	20260615	M1,M2,dendritic_cell,osteoclast	true	0.455180	0.063500
3832	0	2	1	13	20260615	M1,M2,dendritic_cell,osteoclast	true	1.448775	0.163851
3833	4	10	23	1	20260615	M1,M2,dendritic_cell,osteoclast	true	0.834219	0.106858
3834	2	20	0	21	20260615	M1,M2,dendritic_cell,osteoclast	true	0.848165	0.108319
3835	9	12	2	20	20260615	M1,M2,dendritic_cell,osteoclast	true	0.499702	0.068989
3836	10	21	2	20	20260615	M1,M2,dendritic_cell,osteoclast	true	0.806128	0.103890
3837	16	13	22	8	20260615	M1,M2,dendritic_cell,osteoclast	true	1.191783	0.141725
3838	7	19	2	22	20260615	M1,M2,dendritic_cell,osteoclast	true	0.594944	0.080358
3839	4	23	18	3	20260615	M1,M2,dendritic_cell,osteoclast	true	1.695970	0.183181
3840	20	19	17	15	20260615	M1,M2,dendritic_cell,osteoclast	true	0.748302	0.097664
3841	4	21	2	6	20260615	M1,M2,dendritic_cell,osteoclast	true	0.777905	0.100871
3842	10	14	22	7	20260615	M1,M2,dendritic_cell,osteoclast	true	1.123209	0.135431
3843	23	13	3	12	20260615	M1,M2,dendritic_cell,osteoclast	true	1.066503	0.130092
3844	11	0	20	16	20260615	M1,M2,dendritic_cell,osteoclast	true	0.923763	0.116086
3845	8	5	13	0	20260615	M1,M2,dendritic_cell,osteoclast	true	0.815038	0.104835
3846	15	14	22	6	20260615	M1,M2,dendritic_cell,osteoclast	true	0.885749	0.112211
3847	9	10	6	22	20260615	M1,M2,dendritic_cell,osteoclast	true	0.753476	0.098227
3848	0	18	1	4	20260615	M1,M2,dendritic_cell,osteoclast	true	1.077222	0.131111
3849	13	17	20	2	20260615	M1,M2,dendritic_cell,osteoclast	true	0.623373	0.083657
3850	3	4	18	9	20260615	M1,M2,dendritic_cell,osteoclast	true	0.979233	0.121628
3851	18	7	16	18	20260615	M1,M2,dendritic_cell,osteoclast	true	0.860071	0.109559
3852	3	7	16	17	20260615	M1,M2,dendritic_cell,osteoclast	true	0.687797	0.090977
3853	5	9	10	23	20260615	M1,M2,dendritic_cell,osteoclast	true	0.634443	0.084930
3854	5	7	7	16	20260615	M1,M2,dendritic_cell,osteoclast	true	0.673099	0.089326
3855	20	12	4	9	20260615	M1,M2,dendritic_cell,osteoclast	true	0.485664	0.067270
3856	6	11	3	21	20260615	M1,M2,dendritic_cell,osteoclast	true	0.877436	0.111356
3857	2	1	1	20	20260615	M1,M2,dendritic_cell,osteoclast	true	1.456543	0.164486
3858	8	2	13	11	20260615	M1,M2,dendritic_cell,osteoclast	true	0.613258	0.082488
3859	4	1	11	18	20260615	M1,M2,dendritic_cell,osteoclast	true	1.094113	0.132707
3860	6	21	23	14	20260615	M1,M2,dendritic_cell,osteoclast	true	0.608318	0.081915
3861	18	10	9	19	20260615	M1,M2,dendritic_cell,osteoclast	true	0.597605	0.080668
3862	18	16	16	15	20260615	M1,M2,dendritic_cell,osteoclast	true	1.058923	0.129369
3863	10	20	19	14	20260615	M1,M2,dendritic_cell,osteoclast	true	1.014302	0.125066
3864	14	14	21	0	20260615	M1,M2,dendritic_cell,osteoclast	true	1.292283	0.150644
3865	12	10	18	22	20260615	M1,M2,dendritic_cell,osteoclast	true	0.714124	0.093909
3866	14	11	0	21	20260615	M1,M2,dendritic_cell,osteoclast	true	1.035979	0.127166
3867	13	1	10	9	20260615	M1,M2,dendritic_cell,osteoclast	true	0.798274	0.103053
3868	16	20	8	10	20260615	M1,M2,dendritic_cell,osteoclast	true	1.649053	0.179647
3869	22	18	4	17	20260615	M1,M2,dendritic_cell,osteoclast	true	1.456450	0.164478
3870	0	16	9	11	20260615	M1,M2,dendritic_cell,osteoclast	true	0.673577	0.089379
3871	1	21	7	9	20260615	M1,M2,dendritic_cell,osteoclast	true	1.112434	0.134426
3872	2	19	9	8	20260615	M1,M2,dendritic_cell,osteoclast	true	0.779124	0.101002
3873	22	11	20	10	20260615	M1,M2,dendritic_cell,osteoclast	true	1.567250	0.173337
3874	10	20	17	7	20260615	M1,M2,dendritic_cell,osteoclast	true	0.806501	0.103930
3875	1	4	6	7	20260615	M1,M2,dendritic_cell,osteoclast	true	1.341154	0.154854
3876	17	4	15	21	20260615	M1,M2,dendritic_cell,osteoclast	true	0.773389	0.100384
3877	10	19	10	5	20260615	M1,M2,dendritic_cell,osteoclast	true	0.964647	0.120183
3878	0	23	16	20	20260615	M1,M2,dendritic_cell,osteoclast	true	0.727599	0.095396
3879	14	17	10	23	20260615	M1,M2,dendritic_cell,osteoclast	true	0.917243	0.115425
3880	5	11	5	15	20260615	M1,M2,dendritic_cell,osteoclast	true	0.882924	0.111921
3881	16	6	20	5	20260615	M1,M2,dendritic_cell,osteoclast	true	0.737001	0.096428
3882	17	11	22	15	20260615	M1,M2,dendritic_cell,osteoclast	true	1.053331	0.128834
3883	17	16	1	14	20260615	M1,M2,dendritic_cell,osteoclast	true	1.007077	0.124362
3884	9	9	10	12	20260615	M1,M2,dendritic_cell,osteoclast	true	1.236635	0.145749
3885	3	19	17	17	20260615	M1,M2,dendritic_cell,osteoclast	true	0.902904	0.113968
3886	11	4	8	7	20260615	M1,M2,dendritic_cell,osteoclast	true	0.786211	0.101763
3887	12	9	9	22	20260615	M1,M2,dendritic_cell,osteoclast	true	0.917484	0.115450
3888	7	10	10	17	20260615	M1,M2,dendritic_cell,osteoclast	true	1.457190	0.164539
3889	21	8	16	9	20260615	M1,M2,dendritic_cell,osteoclast	true	1.409583	0.160618
3890	3	17	12	14	20260615	M1,M2,dendritic_cell,osteoclast	true	1.162436	0.139053
3891	14	20	1	16	20260615	M1,M2,dendritic_cell,osteoclast	true	0.932575	0.116975
3892	6	15	0	6	20260615	M1,M2,dendritic_cell,osteoclast	true	1.794495	0.190409
3893	17	17	2	0	20260615	M1,M2,dendritic_cell,osteoclast	true	1.317693	0.152843
3894	18	1	18	12	20260615	M1,M2,dendritic_cell,osteoclast	true	1.118265	0.134970
3895	3	21	7	8	20260615	M1,M2,dendritic_cell,osteoclast	true	0.736701	0.096395
3896	23	19	17	23	20260615	M1,M2,dendritic_cell,osteoclast	true	1.880028	0.196480
3897	22	7	14	9	20260615	M1,M2,dendritic_cell,osteoclast	true	0.925277	0.116238
3898	7	20	23	15	20260615	M1,M2,dendritic_cell,osteoclast	true	0.754839	0.098375
3899	13	1	7	0	20260615	M1,M2,dendritic_cell,osteoclast	true	1.494937	0.167597
3900	2	21	10	12	20260615	M1,M2,dendritic_cell,osteoclast	true	0.471693	0.065549
3901	7	1	11	5	20260615	M1,M2,dendritic_cell,osteoclast	true	1.164084	0.139204
3902	18	16	11	22	20260615	M1,M2,dendritic_cell,osteoclast	true	0.728707	0.095518
3903	0	23	8	7	20260615	M1,M2,dendritic_cell,osteoclast	true	0.488841	0.067660
3904	4	15	9	20	20260615	M1,M2,dendritic_cell,osteoclast	true	0.696873	0.091992
3905	17	13	5	7	20260615	M1,M2,dendritic_cell,osteoclast	true	0.572136	0.077680
3906	22	8	13	16	20260615	M1,M2,dendritic_cell,osteoclast	true	1.032504	0.126831
3907	11	3	0	19	20260615	M1,M2,dendritic_cell,osteoclast	true	0.827442	0.106146
3908	16	22	18	14	20260615	M1,M2,dendritic_cell,osteoclast	true	1.037118	0.127276
3909	15	18	3	5	20260615	M1,M2,dendritic_cell,osteoclast	true	0.721576	0.094732
3910	22	6	21	1	20260615	M1,M2,dendritic_cell,osteoclast	true	0.876513	0.111261
3911	16	10	12	3	20260615	M1,M2,dendritic_cell,osteoclast	true	0.928167	0.116530
3912	14	18	10	18	20260615	M1,M2,dendritic_cell,osteoclast	true	0.722138	0.094794
3913	23	10	1	16	20260615	M1,M2,dendritic_cell,osteoclast	true	0.526389	0.072225
3914	14	3	13	7	20260615	M1,M2,dendritic_cell,osteoclast	true	1.265688	0.148318
3915	6	16	14	6	20260615	M1,M2,dendritic_cell,osteoclast	true	1.219033	0.144179
3916	2	22	1	18	20260615	M1,M2,dendritic_cell,osteoclast	true	0.830297	0.106446
3917	1	15	9	23	20260615	M1,M2,dendritic_cell,osteoclast	true	0.936829	0.117403
3918	4	12	7	13	20260615	M1,M2,dendritic_cell,osteoclast	true	1.065416	0.129988
3919	1	0	10	21	20260615	M1,M2,dendritic_cell,osteoclast	true	1.009716	0.124619
3920	13	0	7	10	20260615	M1,M2,dendritic_cell,osteoclast	true	0.646626	0.086323
3921	13	21	6	4	20260615	M1,M2,dendritic_cell,osteoclast	true	0.686313	0.090811
3922	12	5	0	18	20260615	M1,M2,dendritic_cell,osteoclast	true	1.024316	0.126039
3923	13	8	11	2	20260615	M1,M2,dendritic_cell,osteoclast	true	0.521695	0.071659
3924	12	6	1	16	20260615	M1,M2,dendritic_cell,osteoclast	true	0.613258	0.082488
3925	9	13	7	6	20260615	M1,M2,dendritic_cell,osteoclast	true	1.747921	0.187024
3926	1	10	14	4	20260615	M1,M2,dendritic_cell,osteoclast	true	0.923586	0.116068
3927	5	3	4	17	20260615	M1,M2,dendritic_cell,osteoclast	true	1.155373	0.138405
3928	10	9	13	3	20260615	M1,M2,dendritic_cell,osteoclast	true	0.955680	0.119290
3929	21	8	8	9	20260615	M1,M2,dendritic_cell,osteoclast	true	1.772496	0.188817
3930	13	9	13	20	20260615	M1,M2,dendritic_cell,osteoclast	true	0.866371	0.110212
3931	12	15	3	8	20260615	M1,M2,dendritic_cell,osteoclast	true	1.457387	0.164555
3932	7	17	19	9	20260615	M1,M2,dendritic_cell,osteoclast	true	0.661893	0.088059
3933	3	5	3	20	20260615	M1,M2,dendritic_cell,osteoclast	true	1.040137	0.127567
3934	5	2	9	2	20260615	M1,M2,dendritic_cell,osteoclast	true	1.261094	0.147914
3935	21	20	23	6	20260615	M1,M2,dendritic_cell,osteoclast	true	0.675330	0.089577
3936	10	5	9	18	20260615	M1,M2,dendritic_cell,osteoclast	true	0.691511	0.091393
3937	18	22	2	20	20260615	M1,M2,dendritic_cell,osteoclast	true	1.061632	0.129628
3938	15	10	9	11	20260615	M1,M2,dendritic_cell,osteoclast	true	1.359959	0.156453
3939	4	13	16	5	20260615	M1,M2,dendritic_cell,osteoclast	true	0.851714	0.108689
3940	2	0	16	12	20260615	M1,M2,dendritic_cell,osteoclast	true	0.835868	0.107032
3941	2	12	21	19	20260615	M1,M2,dendritic_cell,osteoclast	true	1.028555	0.126449
3942	11	9	5	12	20260615	M1,M2,dendritic_cell,osteoclast	true	0.715810	0.094095
3943	7	12	16	21	20260615	M1,M2,dendritic_cell,osteoclast	true	0.516200	0.070994
3944	20	2	14	0	20260615	M1,M2,dendritic_cell,osteoclast	true	0.723262	0.094918
3945	14	7	16	2	20260615	M1,M2,dendritic_cell,osteoclast	true	0.878820	0.111499
3946	5	1	8	14	20260615	M1,M2,dendritic_cell,osteoclast	true	0.909634	0.114653
3947	19	8	8	9	20260615	M1,M2,dendritic_cell,osteoclast	true	1.210886	0.143448
3948	19	20	21	12	20260615	M1,M2,dendritic_cell,osteoclast	true	0.747248	0.097549
3949	19	0	12	21	20260615	M1,M2,dendritic_cell,osteoclast	true	0.888916	0.112537
3950	22	15	9	10	20260615	M1,M2,dendritic_cell,osteoclast	true	0.717739	0.094308
3951	16	10	15	20	20260615	M1,M2,dendritic_cell,osteoclast	true	0.765941	0.099580
3952	12	23	5	0	20260615	M1,M2,dendritic_cell,osteoclast	true	0.838149	0.107271
3953	16	14	8	16	20260615	M1,M2,dendritic_cell,osteoclast	true	2.422697	0.231114
3954	5	17	9	7	20260615	M1,M2,dendritic_cell,osteoclast	true	0.550358	0.075098
3955	4	19	2	13	20260615	M1,M2,dendritic_cell,osteoclast	true	1.052260	0.128731
3956	0	18	16	9	20260615	M1,M2,dendritic_cell,osteoclast	true	0.323027	0.046508
3957	2	23	2	23	20260615	M1,M2,dendritic_cell,osteoclast	true	2.017307	0.205852
3958	5	23	9	1	20260615	M1,M2,dendritic_cell,osteoclast	true	0.711031	0.093566
3959	5	1	0	12	20260615	M1,M2,dendritic_cell,osteoclast	true	1.110238	0.134221
3960	1	5	18	14	20260615	M1,M2,dendritic_cell,osteoclast	true	0.624147	0.083746
3961	7	7	12	20	20260615	M1,M2,dendritic_cell,osteoclast	true	0.744821	0.097284
3962	2	22	10	0	20260615	M1,M2,dendritic_cell,osteoclast	true	0.726944	0.095324
3963	6	4	7	23	20260615	M1,M2,dendritic_cell,osteoclast	true	0.572564	0.077731
3964	1	16	6	19	20260615	M1,M2,dendritic_cell,osteoclast	true	0.743004	0.097085
3965	18	20	23	17	20260615	M1,M2,dendritic_cell,osteoclast	true	1.542342	0.171378
3966	8	23	13	15	20260615	M1,M2,dendritic_cell,osteoclast	true	0.935407	0.117260
3967	1	2	7	1	20260615	M1,M2,dendritic_cell,osteoclast	true	1.880028	0.196480
3968	20	21	6	10	20260615	M1,M2,dendritic_cell,osteoclast	true	1.656930	0.180244
3969	18	13	22	22	20260615	M1,M2,dendritic_cell,osteoclast	true	0.974852	0.121195
3970	20	7	5	18	20260615	M1,M2,dendritic_cell,osteoclast	true	1.154419	0.138317
3971	5	21	16	7	20260615	M1,M2,dendritic_cell,osteoclast	true	0.533728	0.073108
3972	14	19	13	8	20260615	M1,M2,dendritic_cell,osteoclast	true	0.828192	0.106225
3973	11	15	13	19	20260615	M1,M2,dendritic_cell,osteoclast	true	0.701714	0.092531
3974	7	10	9	7	20260615	M1,M2,dendritic_cell,osteoclast	true	2.180948	0.216462
3975	20	22	12	15	20260615	M1,M2,dendritic_cell,osteoclast	true	0.893492	0.113006
3976	0	9	8	20	20260615	M1,M2,dendritic_cell,osteoclast	true	0.943633	0.118086
3977	5	12	9	16	20260615	M1,M2,dendritic_cell,osteoclast	true	0.705766	0.092982
3978	2	22	5	6	20260615	M1,M2,dendritic_cell,osteoclast	true	0.659925	0.087836
3979	20	23	20	7	20260615	M1,M2,dendritic_cell,osteoclast	true	1.096258	0.132909
3980	4	20	22	17	20260615	M1,M2,dendritic_cell,osteoclast	true	1.099316	0.133196
3981	0	11	23	11	20260615	M1,M2,dendritic_cell,osteoclast	true	0.867590	0.110339
3982	2	21	3	14	20260615	M1,M2,dendritic_cell,osteoclast	true	0.824480	0.105833
3983	14	11	16	16	20260615	M1,M2,dendritic_cell,osteoclast	true	1.302569	0.151537
3984	0	13	4	5	20260615	M1,M2,dendritic_cell,osteoclast	true	1.143207	0.137285
3985	7	10	15	18	20260615	M1,M2,dendritic_cell,osteoclast	true	0.875416	0.111147
3986	16	22	4	18	20260615	M1,M2,dendritic_cell,osteoclast	true	1.138322	0.136833
3987	0	2	21	1	20260615	M1,M2,dendritic_cell,osteoclast	true	1.225011	0.144713
3988	9	17	2	12	20260615	M1,M2,dendritic_cell,osteoclast	true	1.182757	0.140907
3989	17	23	14	13	20260615	M1,M2,dendritic_cell,osteoclast	true	1.259133	0.147741
3990	15	21	17	16	20260615	M1,M2,dendritic_cell,osteoclast	true	0.976325	0.121341
3991	17	18	9	6	20260615	M1,M2,dendritic_cell,osteoclast	true	0.624807	0.083822
3992	7	5	11	22	20260615	M1,M2,dendritic_cell,osteoclast	true	0.731652	0.095841
3993	7	9	6	15	20260615	M1,M2,dendritic_cell,osteoclast	true	1.392056	0.159156
3994	11	19	3	6	20260615	M1,M2,dendritic_cell,osteoclast	true	0.945520	0.118275
3995	23	12	10	23	20260615	M1,M2,dendritic_cell,osteoclast	true	1.316145	0.152710
3996	9	14	10	15	20260615	M1,M2,dendritic_cell,osteoclast	true	1.762616	0.188098
3997	18	17	6	11	20260615	M1,M2,dendritic_cell,osteoclast	true	1.051938	0.128701
3998	5	1	20	1	20260615	M1,M2,dendritic_cell,osteoclast	true	1.030176	0.126606
3999	12	17	15	12	20260615	M1,M2,dendritic_cell,osteoclast	true	2.171663	0.215875
4000	17	9	9	15	20260615	M1,M2,dendritic_cell,osteoclast	true	1.750998	0.187249
4001	22	10	1	23	20260615	M1,M2,dendritic_cell,osteoclast	true	0.745334	0.097340
4002	8	4	5	15	20260615	M1,M2,dendritic_cell,osteoclast	true	0.316576	0.045651
4003	21	17	4	15	20260615	M1,M2,dendritic_cell,osteoclast	true	0.815043	0.104836
4004	9	2	19	8	20260615	M1,M2,dendritic_cell,osteoclast	true	0.541752	0.074070
4005	15	21	11	14	20260615	M1,M2,dendritic_cell,osteoclast	true	1.120275	0.135158
4006	11	19	11	1	20260615	M1,M2,dendritic_cell,osteoclast	true	1.384333	0.158509
4007	9	16	19	22	20260615	M1,M2,dendritic_cell,osteoclast	true	0.673145	0.089331
4008	18	15	23	11	20260615	M1,M2,dendritic_cell,osteoclast	true	0.714465	0.093946
4009	20	17	13	9	20260615	M1,M2,dendritic_cell,osteoclast	true	0.614099	0.082585
4010	0	15	4	4	20260615	M1,M2,dendritic_cell,osteoclast	true	0.928608	0.116575
4011	23	22	22	8	20260615	M1,M2,dendritic_cell,osteoclast	true	1.751013	0.187250
4012	20	14	5	15	20260615	M1,M2,dendritic_cell,osteoclast	true	0.933412	0.117059
4013	10	14	0	16	20260615	M1,M2,dendritic_cell,osteoclast	true	0.940952	0.117817
4014	0	2	12	13	20260615	M1,M2,dendritic_cell,osteoclast	true	1.366968	0.157046
4015	0	11	5	16	20260615	M1,M2,dendritic_cell,osteoclast	true	1.049562	0.128473
4016	20	1	12	8	20260615	M1,M2,dendritic_cell,osteoclast	true	0.505829	0.069735
4017	14	10	16	19	20260615	M1,M2,dendritic_cell,osteoclast	true	0.971938	0.120906
4018	5	13	5	22	20260615	M1,M2,dendritic_cell,osteoclast	true	0.972697	0.120982
4019	5	5	1	17	20260615	M1,M2,dendritic_cell,osteoclast	true	0.831557	0.106579
4020	21	8	17	4	20260615	M1,M2,dendritic_cell,osteoclast	true	0.634658	0.084954
4021	4	5	4	23	20260615	M1,M2,dendritic_cell,osteoclast	true	1.293497	0.150749
4022	5	2	16	8	20260615	M1,M2,dendritic_cell,osteoclast	true	0.957645	0.119486
4023	14	22	19	3	20260615	M1,M2,dendritic_cell,osteoclast	true	0.737435	0.096476
4024	17	3	13	6	20260615	M1,M2,dendritic_cell,osteoclast	true	0.898854	0.113554
4025	20	15	7	18	20260615	M1,M2,dendritic_cell,osteoclast	true	0.882415	0.111869
4026	14	21	1	4	20260615	M1,M2,dendritic_cell,osteoclast	true	0.509263	0.070153
4027	10	8	5	5	20260615	M1,M2,dendritic_cell,osteoclast	true	0.987643	0.122457
4028	11	7	2	8	20260615	M1,M2,dendritic_cell,osteoclast	true	0.934826	0.117201
4029	22	11	15	4	20260615	M1,M2,dendritic_cell,osteoclast	true	0.401168	0.056684
4030	2	23	5	9	20260615	M1,M2,dendritic_cell,osteoclast	true	0.613857	0.082557
4031	23	13	14	18	20260615	M1,M2,dendritic_cell,osteoclast	true	0.618725	0.083120
4032	12	9	2	5	20260615	M1,M2,dendritic_cell,osteoclast	true	0.775923	0.100657
4033	16	6	16	15	20260615	M1,M2,dendritic_cell,osteoclast	true	0.903159	0.113994
4034	6	4	11	18	20260615	M1,M2,dendritic_cell,osteoclast	true	0.987544	0.122447
4035	13	0	8	0	20260615	M1,M2,dendritic_cell,osteoclast	true	0.726445	0.095269
4036	17	14	16	1	20260615	M1,M2,dendritic_cell,osteoclast	true	0.994679	0.123148
4037	8	15	0	1	20260615	M1,M2,dendritic_cell,osteoclast	true	0.906110	0.114294
4038	6	14	11	0	20260615	M1,M2,dendritic_cell,osteoclast	true	1.377032	0.157895
4039	16	12	21	21	20260615	M1,M2,dendritic_cell,osteoclast	true	0.925740	0.116285
4040	18	4	5	21	20260615	M1,M2,dendritic_cell,osteoclast	true	1.325136	0.153483
4041	11	8	6	5	20260615	M1,M2,dendritic_cell,osteoclast	true	1.098068	0.133079
4042	15	5	17	20	20260615	M1,M2,dendritic_cell,osteoclast	true	0.543819	0.074317
4043	7	9	10	10	20260615	M1,M2,dendritic_cell,osteoclast	true	1.980755	0.203400
4044	5	14	20	17	20260615	M1,M2,dendritic_cell,osteoclast	true	0.807119	0.103995
4045	9	9	21	20	20260615	M1,M2,dendritic_cell,osteoclast	true	1.046329	0.128162
4046	2	17	1	19	20260615	M1,M2,dendritic_cell,osteoclast	true	0.809856	0.104286
4047	0	2	19	23	20260615	M1,M2,dendritic_cell,osteoclast	true	0.821399	0.105508
4048	10	19	19	11	20260615	M1,M2,dendritic_cell,osteoclast	true	1.728020	0.185560
4049	11	1	15	9	20260615	M1,M2,dendritic_cell,osteoclast	true	1.290266	0.150468
4050	13	7	14	5	20260615	M1,M2,dendritic_cell,osteoclast	true	0.673880	0.089414
4051	16	20	8	12	20260615	M1,M2,dendritic_cell,osteoclast	true	1.097491	0.133025
4052	10	17	2	14	20260615	M1,M2,dendritic_cell,osteoclast	true	0.782255	0.101339
4053	11	21	23	10	20260615	M1,M2,dendritic_cell,osteoclast	true	1.225236	0.144733
4054	12	8	23	3	20260615	M1,M2,dendritic_cell,osteoclast	true	0.808954	0.104190
4055	18	4	10	19	20260615	M1,M2,dendritic_cell,osteoclast	true	0.998333	0.123507
4056	1	15	12	0	20260615	M1,M2,dendritic_cell,osteoclast	true	1.177633	0.140441
4057	3	22	21	1	20260615	M1,M2,dendritic_cell,osteoclast	true	0.743730	0.097165
4058	23	20	9	12	20260615	M1,M2,dendritic_cell,osteoclast	true	0.660576	0.087910
4059	2	11	18	15	20260615	M1,M2,dendritic_cell,osteoclast	true	0.452260	0.063136
4060	11	15	22	13	20260615	M1,M2,dendritic_cell,osteoclast	true	0.657503	0.087561
4061	1	6	18	22	20260615	M1,M2,dendritic_cell,osteoclast	true	0.529298	0.072575
4062	16	22	20	2	20260615	M1,M2,dendritic_cell,osteoclast	true	1.044969	0.128032
4063	19	10	13	18	20260615	M1,M2,dendritic_cell,osteoclast	true	0.633541	0.084826
4064	14	11	22	9	20260615	M1,M2,dendritic_cell,osteoclast	true	0.874336	0.111036
4065	4	12	12	20	20260615	M1,M2,dendritic_cell,osteoclast	true	0.986246	0.122319
4066	11	17	21	22	20260615	M1,M2,dendritic_cell,osteoclast	true	0.856302	0.109167
4067	12	6	4	20	20260615	M1,M2,dendritic_cell,osteoclast	true	0.613973	0.082571
4068	13	10	21	9	20260615	M1,M2,dendritic_cell,osteoclast	true	0.698120	0.092131
4069	2	5	11	8	20260615	M1,M2,dendritic_cell,osteoclast	true	0.844327	0.107918
4070	7	10	3	17	20260615	M1,M2,dendritic_cell,osteoclast	true	0.710995	0.093562
4071	4	9	11	4	20260615	M1,M2,dendritic_cell,osteoclast	true	1.097966	0.133069
4072	11	13	19	19	20260615	M1,M2,dendritic_cell,osteoclast	true	0.950366	0.118760
4073	22	15	2	20	20260615	M1,M2,dendritic_cell,osteoclast	true	0.591173	0.079917
4074	2	17	16	11	20260615	M1,M2,dendritic_cell,osteoclast	true	0.741780	0.096952
4075	22	13	0	19	20260615	M1,M2,dendritic_cell,osteoclast	true	0.975420	0.121251
4076	21	21	22	9	20260615	M1,M2,dendritic_cell,osteoclast	true	1.590388	0.175141
4077	7	16	19	21	20260615	M1,M2,dendritic_cell,osteoclast	true	0.899242	0.113594
4078	9	7	16	21	20260615	M1,M2,dendritic_cell,osteoclast	true	0.898449	0.113513
4079	10	23	1	9	20260615	M1,M2,dendritic_cell,osteoclast	true	0.722215	0.094803
4080	16	12	0	2	20260615	M1,M2,dendritic_cell,osteoclast	true	0.857761	0.109319
4081	7	19	22	11	20260615	M1,M2,dendritic_cell,osteoclast	true	0.844892	0.107977
4082	12	22	9	11	20260615	M1,M2,dendritic_cell,osteoclast	true	0.617700	0.083002
4083	5	0	23	4	20260615	M1,M2,dendritic_cell,osteoclast	true	1.521055	0.169689
4084	8	17	12	6	20260615	M1,M2,dendritic_cell,osteoclast	true	1.019455	0.125567
4085	9	8	2	4	20260615	M1,M2,dendritic_cell,osteoclast	true	0.819047	0.105260
4086	5	5	14	23	20260615	M1,M2,dendritic_cell,osteoclast	true	0.679986	0.090101
4087	1	22	7	10	20260615	M1,M2,dendritic_cell,osteoclast	true	0.867750	0.110355
4088	11	19	1	2	20260615	M1,M2,dendritic_cell,osteoclast	true	0.638728	0.085421
4089	3	9	1	15	20260615	M1,M2,dendritic_cell,osteoclast	true	1.522866	0.169833
4090	6	17	1	18	20260615	M1,M2,dendritic_cell,osteoclast	true	0.602488	0.081237
4091	16	17	6	12	20260615	M1,M2,dendritic_cell,osteoclast	true	1.040445	0.127597
4092	8	21	13	17	20260615	M1,M2,dendritic_cell,osteoclast	true	0.505323	0.069674
4093	2	18	23	3	20260615	M1,M2,dendritic_cell,osteoclast	true	1.733669	0.185977
4094	17	13	17	11	20260615	M1,M2,dendritic_cell,osteoclast	true	1.275970	0.149220
4095	8	1	16	3	20260615	M1,M2,dendritic_cell,osteoclast	true	0.841991	0.107673
4096	9	10	2	2	20260615	M1,M2,dendritic_cell,osteoclast	true	0.997376	0.123413
4097	8	16	7	10	20260615	M1,M2,dendritic_cell,osteoclast	true	1.180665	0.140716
4098	10	4	9	7	20260615	M1,M2,dendritic_cell,osteoclast	true	1.029523	0.126543
4099	11	4	9	11	20260615	M1,M2,dendritic_cell,osteoclast	true	1.009977	0.124645
4100	19	4	8	5	20260615	M1,M2,dendritic_cell,osteoclast	true	0.792775	0.102466
4101	12	9	23	5	20260615	M1,M2,dendritic_cell,osteoclast	true	0.608992	0.081993
4102	12	3	6	2	20260615	M1,M2,dendritic_cell,osteoclast	true	1.049028	0.128422
4103	16	21	22	0	20260615	M1,M2,dendritic_cell,osteoclast	true	0.691116	0.091349
4104	9	13	6	5	20260615	M1,M2,dendritic_cell,osteoclast	true	0.698888	0.092216
4105	14	15	4	4	20260615	M1,M2,dendritic_cell,osteoclast	true	0.625496	0.083901
4106	15	12	1	23	20260615	M1,M2,dendritic_cell,osteoclast	true	0.771597	0.100191
4107	2	5	6	14	20260615	M1,M2,dendritic_cell,osteoclast	true	0.870040	0.110592
4108	4	3	5	14	20260615	M1,M2,dendritic_cell,osteoclast	true	0.874811	0.111085
4109	9	0	8	16	20260615	M1,M2,dendritic_cell,osteoclast	true	0.711338	0.093600
4110	19	6	14	3	20260615	M1,M2,dendritic_cell,osteoclast	true	0.535847	0.073362
4111	4	1	21	20	20260615	M1,M2,dendritic_cell,osteoclast	true	1.199055	0.142382
4112	0	20	0	6	20260615	M1,M2,dendritic_cell,osteoclast	true	1.282606	0.149800
4113	11	6	0	4	20260615	M1,M2,dendritic_cell,osteoclast	true	1.632587	0.178392
4114	2	16	12	3	20260615	M1,M2,dendritic_cell,osteoclast	true	1.234441	0.145554
4115	11	10	5	19	20260615	M1,M2,dendritic_cell,osteoclast	true	1.033053	0.126884
4116	9	9	19	3	20260615	M1,M2,dendritic_cell,osteoclast	true	0.867117	0.110290
4117	22	20	14	8	20260615	M1,M2,dendritic_cell,osteoclast	true	1.612408	0.176844
4118	18	19	1	4	20260615	M1,M2,dendritic_cell,osteoclast	true	1.178387	0.140509
4119	11	17	14	1	20260615	M1,M2,dendritic_cell,osteoclast	true	0.591883	0.080000
4120	6	17	0	2	20260615	M1,M2,dendritic_cell,osteoclast	true	0.867750	0.110355
4121	0	8	20	21	20260615	M1,M2,dendritic_cell,osteoclast	true	1.100273	0.133286
4122	5	2	19	12	20260615	M1,M2,dendritic_cell,osteoclast	true	1.030820	0.126668
4123	15	3	10	10	20260615	M1,M2,dendritic_cell,osteoclast	true	0.977942	0.121500
4124	14	17	17	7	20260615	M1,M2,dendritic_cell,osteoclast	true	0.654694	0.087242
4125	3	23	7	15	20260615	M1,M2,dendritic_cell,osteoclast	true	0.869012	0.110486
4126	3	0	10	18	20260615	M1,M2,dendritic_cell,osteoclast	true	0.618633	0.083110
4127	3	19	4	9	20260615	M1,M2,dendritic_cell,osteoclast	true	0.739659	0.096719
4128	11	18	22	22	20260615	M1,M2,dendritic_cell,osteoclast	true	1.068825	0.130313
4129	4	13	12	3	20260615	M1,M2,dendritic_cell,osteoclast	true	1.219883	0.144255
4130	16	14	6	5	20260615	M1,M2,dendritic_cell,osteoclast	true	0.954238	0.119147
4131	11	4	23	13	20260615	M1,M2,dendritic_cell,osteoclast	true	0.691533	0.091395
4132	15	16	12	0	20260615	M1,M2,dendritic_cell,osteoclast	true	0.895233	0.113184
4133	9	17	21	8	20260615	M1,M2,dendritic_cell,osteoclast	true	0.679823	0.090082
4134	20	5	15	1	20260615	M1,M2,dendritic_cell,osteoclast	true	0.889426	0.112589
4135	23	21	10	20	20260615	M1,M2,dendritic_cell,osteoclast	true	1.804640	0.191139
4136	0	8	1	3	20260615	M1,M2,dendritic_cell,osteoclast	true	1.271991	0.148871
4137	14	23	4	1	20260615	M1,M2,dendritic_cell,osteoclast	true	0.612247	0.082371
4138	6	14	11	16	20260615	M1,M2,dendritic_cell,osteoclast	true	0.762543	0.099212
4139	2	0	1	14	20260615	M1,M2,dendritic_cell,osteoclast	true	1.419935	0.161476
4140	12	10	17	4	20260615	M1,M2,dendritic_cell,osteoclast	true	0.866885	0.110266
4141	8	5	20	6	20260615	M1,M2,dendritic_cell,osteoclast	true	0.834698	0.106909
4142	11	12	12	12	20260615	M1,M2,dendritic_cell,osteoclast	true	1.392633	0.159204
4143	16	14	2	23	20260615	M1,M2,dendritic_cell,osteoclast	true	1.104053	0.133641
4144	10	23	20	3	20260615	M1,M2,dendritic_cell,osteoclast	true	0.727620	0.095398
4145	2	20	1	2	20260615	M1,M2,dendritic_cell,osteoclast	true	1.142451	0.137215
4146	14	10	10	12	20260615	M1,M2,dendritic_cell,osteoclast	true	1.266981	0.148432
4147	21	12	15	18	20260615	M1,M2,dendritic_cell,osteoclast	true	0.639625	0.085523
4148	7	15	2	21	20260615	M1,M2,dendritic_cell,osteoclast	true	0.513155	0.070625
4149	2	19	9	21	20260615	M1,M2,dendritic_cell,osteoclast	true	0.573521	0.077844
4150	11	1	20	0	20260615	M1,M2,dendritic_cell,osteoclast	true	0.893245	0.112980
4151	7	5	12	22	20260615	M1,M2,dendritic_cell,osteoclast	true	0.475663	0.066039
4152	6	1	10	12	20260615	M1,M2,dendritic_cell,osteoclast	true	0.786943	0.101842
4153	10	8	13	13	20260615	M1,M2,dendritic_cell,osteoclast	true	0.877587	0.111371
4154	7	4	22	7	20260615	M1,M2,dendritic_cell,osteoclast	true	0.799947	0.103232
4155	6	8	5	1	20260615	M1,M2,dendritic_cell,osteoclast	true	0.847896	0.108291
4156	19	4	15	3	20260615	M1,M2,dendritic_cell,osteoclast	true	0.843864	0.107869
4157	1	23	19	21	20260615	M1,M2,dendritic_cell,osteoclast	true	0.986961	0.122390
4158	3	9	20	9	20260615	M1,M2,dendritic_cell,osteoclast	true	1.105029	0.133733
4159	22	6	11	23	20260615	M1,M2,dendritic_cell,osteoclast	true	1.009271	0.124576
4160	6	1	22	7	20260615	M1,M2,dendritic_cell,osteoclast	true	0.781455	0.101253
4161	10	4	4	18	20260615	M1,M2,dendritic_cell,osteoclast	true	1.531486	0.170518
4162	4	14	2	20	20260615	M1,M2,dendritic_cell,osteoclast	true	0.778904	0.100978
4163	8	8	22	2	20260615	M1,M2,dendritic_cell,osteoclast	true	1.517845	0.169433
4164	18	2	6	12	20260615	M1,M2,dendritic_cell,osteoclast	true	0.928724	0.116586
4165	11	4	10	12	20260615	M1,M2,dendritic_cell,osteoclast	true	0.623610	0.083684
4166	17	2	8	21	20260615	M1,M2,dendritic_cell,osteoclast	true	0.784326	0.101561
4167	11	7	11	15	20260615	M1,M2,dendritic_cell,osteoclast	true	1.288089	0.150278
4168	18	11	9	16	20260615	M1,M2,dendritic_cell,osteoclast	true	0.410006	0.057811
4169	14	18	21	13	20260615	M1,M2,dendritic_cell,osteoclast	true	0.824120	0.105795
4170	11	10	13	19	20260615	M1,M2,dendritic_cell,osteoclast	true	0.492687	0.068131
4171	6	18	9	22	20260615	M1,M2,dendritic_cell,osteoclast	true	0.617843	0.083018
4172	1	16	15	10	20260615	M1,M2,dendritic_cell,osteoclast	true	0.743545	0.097144
4173	2	23	7	1	20260615	M1,M2,dendritic_cell,osteoclast	true	1.172148	0.139941
4174	3	16	5	2	20260615	M1,M2,dendritic_cell,osteoclast	true	0.906528	0.114337
4175	22	8	9	4	20260615	M1,M2,dendritic_cell,osteoclast	true	0.636246	0.085136
4176	21	5	19	2	20260615	M1,M2,dendritic_cell,osteoclast	true	1.036294	0.127197
4177	11	1	17	7	20260615	M1,M2,dendritic_cell,osteoclast	true	0.521430	0.071627
4178	5	2	22	20	20260615	M1,M2,dendritic_cell,osteoclast	true	0.907903	0.114477
4179	15	12	22	7	20260615	M1,M2,dendritic_cell,osteoclast	true	0.534382	0.073186
4180	19	5	6	15	20260615	M1,M2,dendritic_cell,osteoclast	true	0.866159	0.110190
4181	7	15	15	12	20260615	M1,M2,dendritic_cell,osteoclast	true	1.677978	0.181833
4182	7	2	19	11	20260615	M1,M2,dendritic_cell,osteoclast	true	0.706682	0.093083
4183	12	8	6	9	20260615	M1,M2,dendritic_cell,osteoclast	true	0.914996	0.115198
4184	22	0	14	11	20260615	M1,M2,dendritic_cell,osteoclast	true	0.616681	0.082884
4185	0	21	4	17	20260615	M1,M2,dendritic_cell,osteoclast	true	0.659465	0.087784
4186	3	21	10	5	20260615	M1,M2,dendritic_cell,osteoclast	true	0.729825	0.095641
4187	5	11	22	8	20260615	M1,M2,dendritic_cell,osteoclast	true	0.886040	0.112241
4188	14	6	12	19	20260615	M1,M2,dendritic_cell,osteoclast	true	0.790097	0.102180
4189	6	16	12	8	20260615	M1,M2,dendritic_cell,osteoclast	true	0.907645	0.114451
4190	8	0	12	19	20260615	M1,M2,dendritic_cell,osteoclast	true	0.554206	0.075556
4191	11	22	3	11	20260615	M1,M2,dendritic_cell,osteoclast	true	0.794806	0.102683
4192	13	13	14	0	20260615	M1,M2,dendritic_cell,osteoclast	true	1.141888	0.137163
4193	11	13	15	11	20260615	M1,M2,dendritic_cell,osteoclast	true	1.219033	0.144179
4194	21	20	3	21	20260615	M1,M2,dendritic_cell,osteoclast	true	1.268317	0.148549
4195	23	10	18	11	20260615	M1,M2,dendritic_cell,osteoclast	true	1.219441	0.144215
4196	11	23	18	21	20260615	M1,M2,dendritic_cell,osteoclast	true	1.224364	0.144656
4197	18	12	2	17	20260615	M1,M2,dendritic_cell,osteoclast	true	1.577466	0.174136
4198	12	5	9	15	20260615	M1,M2,dendritic_cell,osteoclast	true	0.768213	0.099825
4199	8	11	10	1	20260615	M1,M2,dendritic_cell,osteoclast	true	1.110238	0.134221
4200	7	15	15	19	20260615	M1,M2,dendritic_cell,osteoclast	true	1.055125	0.129006
4201	13	8	0	4	20260615	M1,M2,dendritic_cell,osteoclast	true	0.404903	0.057161
4202	1	23	14	20	20260615	M1,M2,dendritic_cell,osteoclast	true	0.804828	0.103752
4203	3	10	4	2	20260615	M1,M2,dendritic_cell,osteoclast	true	1.170036	0.139748
4204	23	11	12	18	20260615	M1,M2,dendritic_cell,osteoclast	true	1.060608	0.129530
4205	5	14	11	7	20260615	M1,M2,dendritic_cell,osteoclast	true	0.620745	0.083353
4206	22	16	3	23	20260615	M1,M2,dendritic_cell,osteoclast	true	1.019255	0.125548
4207	10	16	3	17	20260615	M1,M2,dendritic_cell,osteoclast	true	0.740208	0.096780
4208	12	13	20	7	20260615	M1,M2,dendritic_cell,osteoclast	true	0.651626	0.086893
4209	17	17	3	5	20260615	M1,M2,dendritic_cell,osteoclast	true	1.145088	0.137458
4210	2	20	5	23	20260615	M1,M2,dendritic_cell,osteoclast	true	0.661211	0.087982
4211	19	3	15	1	20260615	M1,M2,dendritic_cell,osteoclast	true	0.968806	0.120596
4212	17	4	5	17	20260615	M1,M2,dendritic_cell,osteoclast	true	1.365146	0.156892
4213	23	6	2	0	20260615	M1,M2,dendritic_cell,osteoclast	true	0.643375	0.085952
4214	6	9	21	19	20260615	M1,M2,dendritic_cell,osteoclast	true	1.030307	0.126619
4215	4	5	22	20	20260615	M1,M2,dendritic_cell,osteoclast	true	1.174145	0.140123
4216	11	6	18	1	20260615	M1,M2,dendritic_cell,osteoclast	true	0.805636	0.103838
4217	8	5	2	2	20260615	M1,M2,dendritic_cell,osteoclast	true	1.207028	0.143101
4218	3	9	1	7	20260615	M1,M2,dendritic_cell,osteoclast	true	1.932348	0.200105
4219	3	3	5	17	20260615	M1,M2,dendritic_cell,osteoclast	true	0.872414	0.110838
4220	23	23	1	18	20260615	M1,M2,dendritic_cell,osteoclast	true	1.258879	0.147719
4221	20	22	20	11	20260615	M1,M2,dendritic_cell,osteoclast	true	1.894765	0.197508
4222	4	5	12	23	20260615	M1,M2,dendritic_cell,osteoclast	true	1.003767	0.124038
4223	6	2	17	6	20260615	M1,M2,dendritic_cell,osteoclast	true	1.089816	0.132302
4224	19	7	19	16	20260615	M1,M2,dendritic_cell,osteoclast	true	0.790517	0.102225
4225	23	16	6	22	20260615	M1,M2,dendritic_cell,osteoclast	true	0.689321	0.091148
4226	6	7	19	2	20260615	M1,M2,dendritic_cell,osteoclast	true	0.912459	0.114940
4227	22	12	11	13	20260615	M1,M2,dendritic_cell,osteoclast	true	0.714635	0.093965
4228	10	5	20	21	20260615	M1,M2,dendritic_cell,osteoclast	true	1.146474	0.137586
4229	17	15	17	17	20260615	M1,M2,dendritic_cell,osteoclast	true	2.500012	0.235563
4230	12	5	11	23	20260615	M1,M2,dendritic_cell,osteoclast	true	0.568139	0.077208
4231	23	3	11	6	20260615	M1,M2,dendritic_cell,osteoclast	true	0.562297	0.076517
4232	7	23	22	13	20260615	M1,M2,dendritic_cell,osteoclast	true	0.623158	0.083632
4233	5	7	2	8	20260615	M1,M2,dendritic_cell,osteoclast	true	0.878137	0.111428
4234	2	23	18	20	20260615	M1,M2,dendritic_cell,osteoclast	true	1.301496	0.151444
4235	15	2	7	3	20260615	M1,M2,dendritic_cell,osteoclast	true	1.115075	0.134673
4236	11	18	1	6	20260615	M1,M2,dendritic_cell,osteoclast	true	0.737740	0.096509
4237	0	9	8	3	20260615	M1,M2,dendritic_cell,osteoclast	true	0.961350	0.119855
4238	10	10	1	9	20260615	M1,M2,dendritic_cell,osteoclast	true	1.305180	0.151763
4239	0	16	9	3	20260615	M1,M2,dendritic_cell,osteoclast	true	0.788423	0.102000
4240	22	9	15	22	20260615	M1,M2,dendritic_cell,osteoclast	true	1.181162	0.140762
4241	16	12	14	9	20260615	M1,M2,dendritic_cell,osteoclast	true	1.103901	0.133627
4242	14	23	8	12	20260615	M1,M2,dendritic_cell,osteoclast	true	0.982238	0.121925
4243	1	16	8	22	20260615	M1,M2,dendritic_cell,osteoclast	true	0.863716	0.109937
4244	7	23	8	12	20260615	M1,M2,dendritic_cell,osteoclast	true	0.580891	0.078711
4245	15	7	23	21	20260615	M1,M2,dendritic_cell,osteoclast	true	0.760438	0.098983
4246	19	0	0	17	20260615	M1,M2,dendritic_cell,osteoclast	true	0.825034	0.105892
4247	8	9	18	8	20260615	M1,M2,dendritic_cell,osteoclast	true	1.268317	0.148549
4248	7	16	1	3	20260615	M1,M2,dendritic_cell,osteoclast	true	0.813619	0.104685
4249	21	20	23	23	20260615	M1,M2,dendritic_cell,osteoclast	true	1.939775	0.200614
4250	0	13	5	17	20260615	M1,M2,dendritic_cell,osteoclast	true	0.675867	0.089637
4251	21	16	2	5	20260615	M1,M2,dendritic_cell,osteoclast	true	0.788244	0.101981
4252	5	6	4	2	20260615	M1,M2,dendritic_cell,osteoclast	true	1.496298	0.167707
4253	12	8	22	6	20260615	M1,M2,dendritic_cell,osteoclast	true	0.815043	0.104836
4254	7	9	9	15	20260615	M1,M2,dendritic_cell,osteoclast	true	2.264685	0.221669
4255	1	17	8	6	20260615	M1,M2,dendritic_cell,osteoclast	true	0.485797	0.067287
4256	9	6	16	4	20260615	M1,M2,dendritic_cell,osteoclast	true	0.561131	0.076378
4257	15	11	0	13	20260615	M1,M2,dendritic_cell,osteoclast	true	0.793398	0.102533
4258	19	10	22	22	20260615	M1,M2,dendritic_cell,osteoclast	true	1.601465	0.175999
4259	7	22	0	14	20260615	M1,M2,dendritic_cell,osteoclast	true	0.545173	0.074479
4260	13	0	14	23	20260615	M1,M2,dendritic_cell,osteoclast	true	0.456798	0.063701
4261	9	20	2	20	20260615	M1,M2,dendritic_cell,osteoclast	true	0.671503	0.089146
4262	18	2	20	15	20260615	M1,M2,dendritic_cell,osteoclast	true	0.688524	0.091059
4263	12	10	22	9	20260615	M1,M2,dendritic_cell,osteoclast	true	0.891854	0.112838
4264	5	19	2	8	20260615	M1,M2,dendritic_cell,osteoclast	true	0.880496	0.111671
4265	10	5	6	4	20260615	M1,M2,dendritic_cell,osteoclast	true	1.712571	0.184417
4266	7	10	12	9	20260615	M1,M2,dendritic_cell,osteoclast	true	0.988091	0.122501
4267	19	22	23	11	20260615	M1,M2,dendritic_cell,osteoclast	true	1.277862	0.149386
4268	7	12	4	14	20260615	M1,M2,dendritic_cell,osteoclast	true	0.720337	0.094595
4269	11	2	14	5	20260615	M1,M2,dendritic_cell,osteoclast	true	0.748872	0.097726
4270	18	13	23	0	20260615	M1,M2,dendritic_cell,osteoclast	true	0.588129	0.079561
4271	22	4	7	13	20260615	M1,M2,dendritic_cell,osteoclast	true	0.746282	0.097443
4272	22	13	5	23	20260615	M1,M2,dendritic_cell,osteoclast	true	0.679823	0.090082
4273	8	7	13	14	20260615	M1,M2,dendritic_cell,osteoclast	true	1.537377	0.170985
4274	5	11	13	10	20260615	M1,M2,dendritic_cell,osteoclast	true	0.739848	0.096740
4275	20	4	15	12	20260615	M1,M2,dendritic_cell,osteoclast	true	0.511575	0.070433
4276	19	19	20	2	20260615	M1,M2,dendritic_cell,osteoclast	true	0.742389	0.097018
4277	13	15	1	23	20260615	M1,M2,dendritic_cell,osteoclast	true	0.961892	0.119909
4278	7	20	6	17	20260615	M1,M2,dendritic_cell,osteoclast	true	0.775710	0.100634
4279	1	2	14	3	20260615	M1,M2,dendritic_cell,osteoclast	true	1.066362	0.130079
4280	18	23	4	18	20260615	M1,M2,dendritic_cell,osteoclast	true	2.782689	0.250938
4281	11	4	5	22	20260615	M1,M2,dendritic_cell,osteoclast	true	0.760962	0.099040
4282	20	13	14	22	20260615	M1,M2,dendritic_cell,osteoclast	true	1.056886	0.129174
4283	18	0	17	10	20260615	M1,M2,dendritic_cell,osteoclast	true	0.716472	0.094168
4284	20	2	14	21	20260615	M1,M2,dendritic_cell,osteoclast	true	0.835090	0.106950
4285	16	9	20	13	20260615	M1,M2,dendritic_cell,osteoclast	true	0.799402	0.103174
4286	0	21	8	8	20260615	M1,M2,dendritic_cell,osteoclast	true	1.130094	0.136071
4287	18	7	12	1	20260615	M1,M2,dendritic_cell,osteoclast	true	0.806106	0.103888
4288	17	21	22	21	20260615	M1,M2,dendritic_cell,osteoclast	true	1.467610	0.165387
4289	1	9	19	10	20260615	M1,M2,dendritic_cell,osteoclast	true	0.872442	0.110840
4290	6	23	22	18	20260615	M1,M2,dendritic_cell,osteoclast	true	0.804014	0.103665
4291	22	2	0	8	20260615	M1,M2,dendritic_cell,osteoclast	true	0.669920	0.088967
4292	22	22	17	16	20260615	M1,M2,dendritic_cell,osteoclast	true	1.978584	0.203254
4293	19	4	9	9	20260615	M1,M2,dendritic_cell,osteoclast	true	0.597570	0.080664
4294	0	8	10	22	20260615	M1,M2,dendritic_cell,osteoclast	true	1.019862	0.125607
4295	17	20	8	18	20260615	M1,M2,dendritic_cell,osteoclast	true	0.883457	0.111976
4296	1	2	19	11	20260615	M1,M2,dendritic_cell,osteoclast	true	0.646884	0.086353
4297	5	2	8	2	20260615	M1,M2,dendritic_cell,osteoclast	true	1.216246	0.143929
4298	22	10	20	8	20260615	M1,M2,dendritic_cell,osteoclast	true	1.738860	0.186359
4299	9	9	3	13	20260615	M1,M2,dendritic_cell,osteoclast	true	1.640566	0.179001
4300	0	18	13	5	20260615	M1,M2,dendritic_cell,osteoclast	true	0.887434	0.112384
4301	12	7	19	9	20260615	M1,M2,dendritic_cell,osteoclast	true	0.625379	0.083888
4302	23	3	0	14	20260615	M1,M2,dendritic_cell,osteoclast	true	0.522493	0.071755
4303	4	17	3	4	20260615	M1,M2,dendritic_cell,osteoclast	true	1.381859	0.158301
4304	5	9	6	17	20260615	M1,M2,dendritic_cell,osteoclast	true	0.656843	0.087486
4305	11	14	13	8	20260615	M1,M2,dendritic_cell,osteoclast	true	0.977115	0.121419
4306	0	7	6	9	20260615	M1,M2,dendritic_cell,osteoclast	true	1.128741	0.135945
4307	9	16	19	10	20260615	M1,M2,dendritic_cell,osteoclast	true	0.809399	0.104238
4308	21	19	4	5	20260615	M1,M2,dendritic_cell,osteoclast	true	1.350780	0.155674
4309	2	8	1	10	20260615	M1,M2,dendritic_cell,osteoclast	true	0.894245	0.113083
4310	2	0	14	10	20260615	M1,M2,dendritic_cell,osteoclast	true	0.798071	0.103032
4311	8	3	14	14	20260615	M1,M2,dendritic_cell,osteoclast	true	1.633419	0.178455
4312	12	10	3	11	20260615	M1,M2,dendritic_cell,osteoclast	true	0.518255	0.071243
4313	16	4	13	6	20260615	M1,M2,dendritic_cell,osteoclast	true	0.669255	0.088892
4314	23	17	18	12	20260615	M1,M2,dendritic_cell,osteoclast	true	1.650459	0.179753
4315	2	5	12	12	20260615	M1,M2,dendritic_cell,osteoclast	true	1.487510	0.166999
4316	19	14	5	6	20260615	M1,M2,dendritic_cell,osteoclast	true	0.909878	0.114678
4317	8	20	2	12	20260615	M1,M2,dendritic_cell,osteoclast	true	0.816315	0.104971
4318	3	19	9	20	20260615	M1,M2,dendritic_cell,osteoclast	true	0.700016	0.092342
4319	22	0	8	6	20260615	M1,M2,dendritic_cell,osteoclast	true	0.643375	0.085952
4320	21	16	22	1	20260615	M1,M2,dendritic_cell,osteoclast	true	0.937748	0.117495
4321	9	9	9	13	20260615	M1,M2,dendritic_cell,osteoclast	true	1.941362	0.200723
4322	2	16	21	23	20260615	M1,M2,dendritic_cell,osteoclast	true	0.603660	0.081374
4323	10	23	15	20	20260615	M1,M2,dendritic_cell,osteoclast	true	0.661183	0.087979
4324	20	15	16	4	20260615	M1,M2,dendritic_cell,osteoclast	true	0.674694	0.089505
4325	8	21	6	10	20260615	M1,M2,dendritic_cell,osteoclast	true	1.340368	0.154787
4326	4	9	16	20	20260615	M1,M2,dendritic_cell,osteoclast	true	0.598457	0.080768
4327	18	15	17	4	20260615	M1,M2,dendritic_cell,osteoclast	true	0.928621	0.116576
4328	6	18	3	15	20260615	M1,M2,dendritic_cell,osteoclast	true	0.680607	0.090171
4329	17	21	6	18	20260615	M1,M2,dendritic_cell,osteoclast	true	0.902766	0.113953
4330	3	8	15	4	20260615	M1,M2,dendritic_cell,osteoclast	true	0.622880	0.083600
4331	19	20	19	5	20260615	M1,M2,dendritic_cell,osteoclast	true	1.646659	0.179465
4332	21	0	9	19	20260615	M1,M2,dendritic_cell,osteoclast	true	0.874293	0.111032
4333	12	3	18	20	20260615	M1,M2,dendritic_cell,osteoclast	true	0.569774	0.077401
4334	16	13	9	4	20260615	M1,M2,dendritic_cell,osteoclast	true	0.723358	0.094929
4335	8	0	0	20	20260615	M1,M2,dendritic_cell,osteoclast	true	1.275182	0.149151
4336	6	9	18	20	20260615	M1,M2,dendritic_cell,osteoclast	true	0.617246	0.082949
4337	2	19	15	1	20260615	M1,M2,dendritic_cell,osteoclast	true	0.907981	0.114485
4338	4	6	10	8	20260615	M1,M2,dendritic_cell,osteoclast	true	0.926203	0.116332
4339	17	1	8	14	20260615	M1,M2,dendritic_cell,osteoclast	true	1.242127	0.146237
4340	11	18	18	1	20260615	M1,M2,dendritic_cell,osteoclast	true	0.748114	0.097643
4341	14	0	13	5	20260615	M1,M2,dendritic_cell,osteoclast	true	0.894245	0.113083
4342	12	19	12	17	20260615	M1,M2,dendritic_cell,osteoclast	true	1.295580	0.150930
4343	17	21	12	11	20260615	M1,M2,dendritic_cell,osteoclast	true	0.963330	0.120052
4344	10	16	1	2	20260615	M1,M2,dendritic_cell,osteoclast	true	0.593664	0.080208
4345	7	21	20	3	20260615	M1,M2,dendritic_cell,osteoclast	true	0.597241	0.080626
4346	13	12	20	21	20260615	M1,M2,dendritic_cell,osteoclast	true	0.636223	0.085134
4347	1	6	18	7	20260615	M1,M2,dendritic_cell,osteoclast	true	1.143623	0.137323
4348	10	4	14	9	20260615	M1,M2,dendritic_cell,osteoclast	true	0.767852	0.099786
4349	13	17	15	0	20260615	M1,M2,dendritic_cell,osteoclast	true	1.053237	0.128825
4350	8	0	23	16	20260615	M1,M2,dendritic_cell,osteoclast	true	0.456481	0.063662
4351	2	8	16	13	20260615	M1,M2,dendritic_cell,osteoclast	true	0.762527	0.099210
4352	11	11	3	9	20260615	M1,M2,dendritic_cell,osteoclast	true	1.271230	0.148805
4353	22	19	23	10	20260615	M1,M2,dendritic_cell,osteoclast	true	1.239095	0.145968
4354	14	15	20	0	20260615	M1,M2,dendritic_cell,osteoclast	true	1.138590	0.136858
4355	9	1	21	1	20260615	M1,M2,dendritic_cell,osteoclast	true	1.193211	0.141854
4356	12	5	7	6	20260615	M1,M2,dendritic_cell,osteoclast	true	0.958425	0.119564
4357	23	13	5	15	20260615	M1,M2,dendritic_cell,osteoclast	true	0.566351	0.076997
4358	1	20	3	7	20260615	M1,M2,dendritic_cell,osteoclast	true	1.237171	0.145797
4359	13	18	21	6	20260615	M1,M2,dendritic_cell,osteoclast	true	0.776726	0.100744
4360	12	11	8	13	20260615	M1,M2,dendritic_cell,osteoclast	true	0.595671	0.080443
4361	5	20	8	21	20260615	M1,M2,dendritic_cell,osteoclast	true	0.914661	0.115164
4362	6	15	11	3	20260615	M1,M2,dendritic_cell,osteoclast	true	0.667797	0.088727
4363	8	10	9	19	20260615	M1,M2,dendritic_cell,osteoclast	true	0.739041	0.096652
4364	3	16	15	4	20260615	M1,M2,dendritic_cell,osteoclast	true	0.702835	0.092656
4365	0	22	9	5	20260615	M1,M2,dendritic_cell,osteoclast	true	0.576468	0.078191
4366	13	7	15	20	20260615	M1,M2,dendritic_cell,osteoclast	true	0.911100	0.114802
4367	4	21	12	19	20260615	M1,M2,dendritic_cell,osteoclast	true	0.945114	0.118234
4368	12	10	9	0	20260615	M1,M2,dendritic_cell,osteoclast	true	0.715075	0.094014
4369	0	0	18	21	20260615	M1,M2,dendritic_cell,osteoclast	true	1.069410	0.130369
4370	1	3	4	13	20260615	M1,M2,dendritic_cell,osteoclast	true	1.397502	0.159611
4371	5	16	16	10	20260615	M1,M2,dendritic_cell,osteoclast	true	1.251960	0.147108
4372	19	18	0	18	20260615	M1,M2,dendritic_cell,osteoclast	true	1.724572	0.185305
4373	17	12	16	4	20260615	M1,M2,dendritic_cell,osteoclast	true	1.161849	0.138999
4374	6	0	16	0	20260615	M1,M2,dendritic_cell,osteoclast	true	1.095765	0.132862
4375	7	20	15	14	20260615	M1,M2,dendritic_cell,osteoclast	true	1.009548	0.124603
4376	13	23	0	13	20260615	M1,M2,dendritic_cell,osteoclast	true	0.966711	0.120388
4377	16	20	7	20	20260615	M1,M2,dendritic_cell,osteoclast	true	0.867590	0.110339
4378	10	18	22	0	20260615	M1,M2,dendritic_cell,osteoclast	true	0.529235	0.072568
4379	20	3	12	0	20260615	M1,M2,dendritic_cell,osteoclast	true	0.587302	0.079464
4380	0	12	5	1	20260615	M1,M2,dendritic_cell,osteoclast	true	1.199697	0.142440
4381	2	21	8	20	20260615	M1,M2,dendritic_cell,osteoclast	true	0.910591	0.114750
4382	0	8	23	8	20260615	M1,M2,dendritic_cell,osteoclast	true	0.808576	0.104150
4383	4	1	18	22	20260615	M1,M2,dendritic_cell,osteoclast	true	0.906686	0.114353
4384	12	15	15	15	20260615	M1,M2,dendritic_cell,osteoclast	true	2.775288	0.250553
4385	10	4	10	15	20260615	M1,M2,dendritic_cell,osteoclast	true	0.785724	0.101711
4386	11	14	22	13	20260615	M1,M2,dendritic_cell,osteoclast	true	0.787669	0.101919
4387	15	18	19	2	20260615	M1,M2,dendritic_cell,osteoclast	true	0.425330	0.059755
4388	8	5	10	19	20260615	M1,M2,dendritic_cell,osteoclast	true	0.589708	0.079746
4389	2	5	20	7	20260615	M1,M2,dendritic_cell,osteoclast	true	0.618633	0.083110
4390	17	20	3	2	20260615	M1,M2,dendritic_cell,osteoclast	true	0.639336	0.085490
4391	22	2	19	20	20260615	M1,M2,dendritic_cell,osteoclast	true	0.987908	0.122483
4392	0	20	6	19	20260615	M1,M2,dendritic_cell,osteoclast	true	1.057501	0.129233
4393	23	11	10	13	20260615	M1,M2,dendritic_cell,osteoclast	true	0.466737	0.064935
4394	21	22	4	13	20260615	M1,M2,dendritic_cell,osteoclast	true	0.709786	0.093428
4395	6	21	23	18	20260615	M1,M2,dendritic_cell,osteoclast	true	1.176067	0.140298
4396	13	12	7	4	20260615	M1,M2,dendritic_cell,osteoclast	true	0.799675	0.103203
4397	0	18	18	10	20260615	M1,M2,dendritic_cell,osteoclast	true	0.750190	0.097869
4398	20	8	4	7	20260615	M1,M2,dendritic_cell,osteoclast	true	0.773046	0.100347
4399	0	11	21	17	20260615	M1,M2,dendritic_cell,osteoclast	true	0.963867	0.120105
4400	11	22	10	17	20260615	M1,M2,dendritic_cell,osteoclast	true	1.502917	0.168239
4401	14	12	19	8	20260615	M1,M2,dendritic_cell,osteoclast	true	0.653669	0.087126
4402	23	3	14	13	20260615	M1,M2,dendritic_cell,osteoclast	true	0.736833	0.096410
4403	9	4	6	18	20260615	M1,M2,dendritic_cell,osteoclast	true	0.712101	0.093685
4404	7	1	10	21	20260615	M1,M2,dendritic_cell,osteoclast	true	0.990094	0.122698
4405	1	9	10	16	20260615	M1,M2,dendritic_cell,osteoclast	true	0.785699	0.101708
4406	15	3	16	0	20260615	M1,M2,dendritic_cell,osteoclast	true	1.080378	0.131410
4407	18	8	0	14	20260615	M1,M2,dendritic_cell,osteoclast	true	0.546100	0.074590
4408	23	0	18	7	20260615	M1,M2,dendritic_cell,osteoclast	true	0.756110	0.098514
4409	2	4	18	22	20260615	M1,M2,dendritic_cell,osteoclast	true	1.632587	0.178392
4410	23	8	4	2	20260615	M1,M2,dendritic_cell,osteoclast	true	1.124301	0.135533
4411	4	18	2	20	20260615	M1,M2,dendritic_cell,osteoclast	true	1.415124	0.161078
4412	11	23	3	22	20260615	M1,M2,dendritic_cell,osteoclast	true	0.694802	0.091761
4413	3	16	6	1	20260615	M1,M2,dendritic_cell,osteoclast	true	0.669609	0.088932
4414	22	7	8	11	20260615	M1,M2,dendritic_cell,osteoclast	true	0.846322	0.108126
4415	8	18	1	16	20260615	M1,M2,dendritic_cell,osteoclast	true	0.527742	0.072388
4416	16	4	10	2	20260615	M1,M2,dendritic_cell,osteoclast	true	0.804342	0.103700
4417	11	12	4	1	20260615	M1,M2,dendritic_cell,osteoclast	true	0.587795	0.079522
4418	8	3	14	6	20260615	M1,M2,dendritic_cell,osteoclast	true	1.169472	0.139696
4419	4	4	7	3	20260615	M1,M2,dendritic_cell,osteoclast	true	1.305180	0.151763
4420	3	22	9	20	20260615	M1,M2,dendritic_cell,osteoclast	true	0.761668	0.099117
4421	15	17	0	15	20260615	M1,M2,dendritic_cell,osteoclast	true	1.152358	0.138128
4422	0	19	3	8	20260615	M1,M2,dendritic_cell,osteoclast	true	0.982052	0.121906
4423	19	3	17	7	20260615	M1,M2,dendritic_cell,osteoclast	true	0.679977	0.090100
4424	10	3	4	4	20260615	M1,M2,dendritic_cell,osteoclast	true	1.207028	0.143101
4425	7	19	17	18	20260615	M1,M2,dendritic_cell,osteoclast	true	1.119780	0.135112
4426	19	12	14	20	20260615	M1,M2,dendritic_cell,osteoclast	true	0.664653	0.088372
4427	14	12	19	15	20260615	M1,M2,dendritic_cell,osteoclast	true	0.932911	0.117008
4428	16	1	21	0	20260615	M1,M2,dendritic_cell,osteoclast	true	0.716749	0.094199
4429	21	17	20	20	20260615	M1,M2,dendritic_cell,osteoclast	true	1.496861	0.167752
4430	4	7	23	10	20260615	M1,M2,dendritic_cell,osteoclast	true	0.881990	0.111825
4431	16	2	9	0	20260615	M1,M2,dendritic_cell,osteoclast	true	0.618522	0.083097
4432	13	16	22	19	20260615	M1,M2,dendritic_cell,osteoclast	true	1.276088	0.149230
4433	2	23	4	9	20260615	M1,M2,dendritic_cell,osteoclast	true	1.117790	0.134926
4434	7	14	23	8	20260615	M1,M2,dendritic_cell,osteoclast	true	0.573374	0.077826
4435	13	14	1	20	20260615	M1,M2,dendritic_cell,osteoclast	true	0.688650	0.091073
4436	19	2	9	13	20260615	M1,M2,dendritic_cell,osteoclast	true	0.879509	0.111569
4437	11	4	3	22	20260615	M1,M2,dendritic_cell,osteoclast	true	0.522493	0.071755
4438	7	10	18	20	20260615	M1,M2,dendritic_cell,osteoclast	true	1.001601	0.123827
4439	15	5	23	12	20260615	M1,M2,dendritic_cell,osteoclast	true	0.682326	0.090364
4440	8	20	11	8	20260615	M1,M2,dendritic_cell,osteoclast	true	1.412255	0.160840
4441	8	19	5	8	20260615	M1,M2,dendritic_cell,osteoclast	true	0.892385	0.112892
4442	19	5	1	12	20260615	M1,M2,dendritic_cell,osteoclast	true	0.772341	0.100271
4443	3	11	7	16	20260615	M1,M2,dendritic_cell,osteoclast	true	0.591632	0.079971
4444	11	20	23	16	20260615	M1,M2,dendritic_cell,osteoclast	true	0.859714	0.109522
4445	10	10	23	0	20260615	M1,M2,dendritic_cell,osteoclast	true	0.663168	0.088203
4446	12	20	19	16	20260615	M1,M2,dendritic_cell,osteoclast	true	0.762503	0.099207
4447	6	1	12	19	20260615	M1,M2,dendritic_cell,osteoclast	true	0.657349	0.087544
4448	2	18	18	18	20260615	M1,M2,dendritic_cell,osteoclast	true	2.360648	0.227463
4449	15	5	1	23	20260615	M1,M2,dendritic_cell,osteoclast	true	0.530686	0.072742
4450	17	8	10	8	20260615	M1,M2,dendritic_cell,osteoclast	true	1.734883	0.186066
4451	20	12	15	0	20260615	M1,M2,dendritic_cell,osteoclast	true	0.667980	0.088748
4452	10	20	22	20	20260615	M1,M2,dendritic_cell,osteoclast	true	2.462558	0.233421
4453	8	9	4	13	20260615	M1,M2,dendritic_cell,osteoclast	true	0.631838	0.084631
4454	4	2	22	10	20260615	M1,M2,dendritic_cell,osteoclast	true	1.031186	0.126704
4455	13	21	2	12	20260615	M1,M2,dendritic_cell,osteoclast	true	0.914559	0.115153
4456	20	18	12	13	20260615	M1,M2,dendritic_cell,osteoclast	true	1.165227	0.139308
4457	18	0	1	10	20260615	M1,M2,dendritic_cell,osteoclast	true	0.888338	0.112477
4458	15	22	9	23	20260615	M1,M2,dendritic_cell,osteoclast	true	1.242673	0.146286
4459	15	6	8	7	20260615	M1,M2,dendritic_cell,osteoclast	true	0.926641	0.116376
4460	17	0	9	6	20260615	M1,M2,dendritic_cell,osteoclast	true	0.704532	0.092845
4461	2	2	14	17	20260615	M1,M2,dendritic_cell,osteoclast	true	1.076682	0.131059
4462	22	18	16	12	20260615	M1,M2,dendritic_cell,osteoclast	true	0.996036	0.123282
4463	1	13	2	21	20260615	M1,M2,dendritic_cell,osteoclast	true	0.572102	0.077676
4464	11	0	16	19	20260615	M1,M2,dendritic_cell,osteoclast	true	0.731776	0.095855
4465	9	10	11	17	20260615	M1,M2,dendritic_cell,osteoclast	true	1.357235	0.156223
4466	2	13	15	7	20260615	M1,M2,dendritic_cell,osteoclast	true	1.279182	0.149501
4467	12	17	3	3	20260615	M1,M2,dendritic_cell,osteoclast	true	1.467777	0.165401
4468	10	11	2	13	20260615	M1,M2,dendritic_cell,osteoclast	true	0.474423	0.065886
4469	7	11	23	18	20260615	M1,M2,dendritic_cell,osteoclast	true	1.182730	0.140904
4470	18	23	5	3	20260615	M1,M2,dendritic_cell,osteoclast	true	1.093359	0.132636
4471	17	15	12	23	20260615	M1,M2,dendritic_cell,osteoclast	true	1.509421	0.168760
4472	8	21	5	0	20260615	M1,M2,dendritic_cell,osteoclast	true	1.070830	0.130504
4473	5	21	18	16	20260615	M1,M2,dendritic_cell,osteoclast	true	1.039492	0.127505
4474	18	17	6	2	20260615	M1,M2,dendritic_cell,osteoclast	true	0.731776	0.095855
4475	15	7	21	17	20260615	M1,M2,dendritic_cell,osteoclast	true	0.868030	0.110384
4476	12	12	19	10	20260615	M1,M2,dendritic_cell,osteoclast	true	0.606978	0.081759
4477	5	9	22	19	20260615	M1,M2,dendritic_cell,osteoclast	true	0.606902	0.081751
4478	1	6	2	6	20260615	M1,M2,dendritic_cell,osteoclast	true	1.057378	0.129221
4479	15	0	5	8	20260615	M1,M2,dendritic_cell,osteoclast	true	0.725581	0.095174
4480	3	3	12	9	20260615	M1,M2,dendritic_cell,osteoclast	true	1.374457	0.157678
4481	8	8	21	14	20260615	M1,M2,dendritic_cell,osteoclast	true	1.187972	0.141380
4482	2	1	2	18	20260615	M1,M2,dendritic_cell,osteoclast	true	1.456453	0.164479
4483	21	11	3	18	20260615	M1,M2,dendritic_cell,osteoclast	true	0.766834	0.099676
4484	0	14	16	21	20260615	M1,M2,dendritic_cell,osteoclast	true	1.120949	0.135221
4485	1	22	3	5	20260615	M1,M2,dendritic_cell,osteoclast	true	0.876568	0.111266
4486	23	8	13	0	20260615	M1,M2,dendritic_cell,osteoclast	true	0.496294	0.068573
4487	4	14	13	1	20260615	M1,M2,dendritic_cell,osteoclast	true	0.908625	0.114550
4488	10	8	6	14	20260615	M1,M2,dendritic_cell,osteoclast	true	1.383511	0.158440
4489	11	13	9	4	20260615	M1,M2,dendritic_cell,osteoclast	true	0.684822	0.090644
4490	4	10	20	3	20260615	M1,M2,dendritic_cell,osteoclast	true	0.759107	0.098839
4491	9	16	18	7	20260615	M1,M2,dendritic_cell,osteoclast	true	0.656379	0.087434
4492	1	15	9	18	20260615	M1,M2,dendritic_cell,osteoclast	true	0.964152	0.120134
4493	16	17	1	7	20260615	M1,M2,dendritic_cell,osteoclast	true	0.543514	0.074281
4494	11	6	19	18	20260615	M1,M2,dendritic_cell,osteoclast	true	1.552258	0.172160
4495	2	17	3	22	20260615	M1,M2,dendritic_cell,osteoclast	true	1.077513	0.131138
4496	7	15	14	5	20260615	M1,M2,dendritic_cell,osteoclast	true	0.618165	0.083055
4497	0	1	13	19	20260615	M1,M2,dendritic_cell,osteoclast	true	1.186074	0.141208
4498	10	19	0	17	20260615	M1,M2,dendritic_cell,osteoclast	true	0.772113	0.100247
4499	0	9	7	15	20260615	M1,M2,dendritic_cell,osteoclast	true	1.471125	0.165673
4500	4	21	21	13	20260615	M1,M2,dendritic_cell,osteoclast	true	0.854468	0.108976
4501	5	0	3	15	20260615	M1,M2,dendritic_cell,osteoclast	true	0.962138	0.119934
4502	12	22	21	10	20260615	M1,M2,dendritic_cell,osteoclast	true	0.525811	0.072155
4503	6	19	19	8	20260615	M1,M2,dendritic_cell,osteoclast	true	1.136302	0.136646
4504	10	1	1	2	20260615	M1,M2,dendritic_cell,osteoclast	true	1.139773	0.136967
4505	10	17	23	14	20260615	M1,M2,dendritic_cell,osteoclast	true	0.764463	0.099420
4506	10	22	18	23	20260615	M1,M2,dendritic_cell,osteoclast	true	1.332807	0.154141
4507	0	21	23	18	20260615	M1,M2,dendritic_cell,osteoclast	true	1.061813	0.129645
4508	19	6	5	7	20260615	M1,M2,dendritic_cell,osteoclast	true	1.692185	0.182898
4509	13	9	8	5	20260615	M1,M2,dendritic_cell,osteoclast	true	0.631891	0.084637
4510	10	17	4	21	20260615	M1,M2,dendritic_cell,osteoclast	true	0.642869	0.085894
4511	14	9	19	21	20260615	M1,M2,dendritic_cell,osteoclast	true	0.721999	0.094779
4512	22	13	16	3	20260615	M1,M2,dendritic_cell,osteoclast	true	1.204271	0.142853
4513	2	20	4	22	20260615	M1,M2,dendritic_cell,osteoclast	true	0.997745	0.123449
4514	10	12	17	12	20260615	M1,M2,dendritic_cell,osteoclast	true	1.368313	0.157160
4515	1	20	12	21	20260615	M1,M2,dendritic_cell,osteoclast	true	0.619132	0.083167
4516	18	15	5	4	20260615	M1,M2,dendritic_cell,osteoclast	true	0.899306	0.113600
4517	11	9	17	22	20260615	M1,M2,dendritic_cell,osteoclast	true	0.725901	0.095209
4518	21	9	18	13	20260615	M1,M2,dendritic_cell,osteoclast	true	0.603076	0.081306
4519	1	0	16	8	20260615	M1,M2,dendritic_cell,osteoclast	true	0.798514	0.103079
4520	17	12	5	7	20260615	M1,M2,dendritic_cell,osteoclast	true	0.630541	0.084482
4521	2	1	4	18	20260615	M1,M2,dendritic_cell,osteoclast	true	1.456249	0.164462
4522	15	7	4	16	20260615	M1,M2,dendritic_cell,osteoclast	true	0.709387	0.093384
4523	2	19	15	19	20260615	M1,M2,dendritic_cell,osteoclast	true	0.766902	0.099684
4524	15	1	1	7	20260615	M1,M2,dendritic_cell,osteoclast	true	1.702997	0.183705
4525	11	19	7	0	20260615	M1,M2,dendritic_cell,osteoclast	true	0.925481	0.116259
4526	19	18	17	16	20260615	M1,M2,dendritic_cell,osteoclast	true	1.544233	0.171527
4527	5	18	23	1	20260615	M1,M2,dendritic_cell,osteoclast	true	1.056818	0.129168
4528	16	21	2	6	20260615	M1,M2,dendritic_cell,osteoclast	true	0.474612	0.065909
4529	17	12	23	20	20260615	M1,M2,dendritic_cell,osteoclast	true	1.116268	0.134784
4530	19	5	14	11	20260615	M1,M2,dendritic_cell,osteoclast	true	0.845773	0.108069
4531	21	9	10	11	20260615	M1,M2,dendritic_cell,osteoclast	true	1.444170	0.163473
4532	15	15	18	20	20260615	M1,M2,dendritic_cell,osteoclast	true	0.721101	0.094680
4533	18	14	6	6	20260615	M1,M2,dendritic_cell,osteoclast	true	0.948032	0.118526
4534	9	17	22	16	20260615	M1,M2,dendritic_cell,osteoclast	true	1.217678	0.144057
4535	16	21	18	22	20260615	M1,M2,dendritic_cell,osteoclast	true	1.049385	0.128456
4536	4	19	11	14	20260615	M1,M2,dendritic_cell,osteoclast	true	0.680237	0.090129
4537	18	16	9	2	20260615	M1,M2,dendritic_cell,osteoclast	true	0.403013	0.056920
4538	17	23	21	8	20260615	M1,M2,dendritic_cell,osteoclast	true	0.682919	0.090430
4539	9	13	0	2	20260615	M1,M2,dendritic_cell,osteoclast	true	0.838643	0.107323
4540	9	9	1	7	20260615	M1,M2,dendritic_cell,osteoclast	true	2.388211	0.229094
4541	1	4	3	6	20260615	M1,M2,dendritic_cell,osteoclast	true	1.091448	0.132456
4542	2	8	17	7	20260615	M1,M2,dendritic_cell,osteoclast	true	0.638848	0.085434
4543	22	16	5	11	20260615	M1,M2,dendritic_cell,osteoclast	true	1.000438	0.123713
4544	19	23	3	14	20260615	M1,M2,dendritic_cell,osteoclast	true	0.559743	0.076214
4545	6	13	7	22	20260615	M1,M2,dendritic_cell,osteoclast	true	0.728725	0.095520
4546	21	9	3	6	20260615	M1,M2,dendritic_cell,osteoclast	true	0.865194	0.110090
4547	17	8	12	12	20260615	M1,M2,dendritic_cell,osteoclast	true	1.558778	0.172673
4548	8	22	4	6	20260615	M1,M2,dendritic_cell,osteoclast	true	0.731897	0.095868
4549	16	23	3	23	20260615	M1,M2,dendritic_cell,osteoclast	true	0.886585	0.112297
4550	7	2	17	20	20260615	M1,M2,dendritic_cell,osteoclast	true	0.544869	0.074443
4551	15	22	3	21	20260615	M1,M2,dendritic_cell,osteoclast	true	0.882196	0.111846
4552	11	3	16	0	20260615	M1,M2,dendritic_cell,osteoclast	true	0.727565	0.095392
4553	16	17	5	6	20260615	M1,M2,dendritic_cell,osteoclast	true	0.796708	0.102886
4554	7	17	15	22	20260615	M1,M2,dendritic_cell,osteoclast	true	0.600431	0.080998
4555	3	20	11	10	20260615	M1,M2,dendritic_cell,osteoclast	true	0.752418	0.098112
4556	9	3	10	18	20260615	M1,M2,dendritic_cell,osteoclast	true	0.730007	0.095661
4557	21	21	9	23	20260615	M1,M2,dendritic_cell,osteoclast	true	1.410831	0.160721
4558	22	13	13	15	20260615	M1,M2,dendritic_cell,osteoclast	true	1.380083	0.158152
4559	14	23	13	5	20260615	M1,M2,dendritic_cell,osteoclast	true	0.697301	0.092039
4560	13	21	17	10	20260615	M1,M2,dendritic_cell,osteoclast	true	0.517767	0.071184
4561	10	20	23	20	20260615	M1,M2,dendritic_cell,osteoclast	true	1.427728	0.162121
4562	15	20	2	1	20260615	M1,M2,dendritic_cell,osteoclast	true	0.628068	0.084197
4563	3	3	7	14	20260615	M1,M2,dendritic_cell,osteoclast	true	1.482833	0.166621
4564	23	5	15	3	20260615	M1,M2,dendritic_cell,osteoclast	true	0.748093	0.097641
4565	14	9	8	2	20260615	M1,M2,dendritic_cell,osteoclast	true	1.305801	0.151816
4566	12	15	10	21	20260615	M1,M2,dendritic_cell,osteoclast	true	0.786899	0.101837
4567	9	5	1	0	20260615	M1,M2,dendritic_cell,osteoclast	true	1.082809	0.131640
4568	15	2	14	22	20260615	M1,M2,dendritic_cell,osteoclast	true	1.110502	0.134245
4569	4	7	3	2	20260615	M1,M2,dendritic_cell,osteoclast	true	1.426536	0.162022
4570	22	11	20	22	20260615	M1,M2,dendritic_cell,osteoclast	true	1.592325	0.175292
4571	7	11	9	15	20260615	M1,M2,dendritic_cell,osteoclast	true	1.456249	0.164462
4572	5	19	14	7	20260615	M1,M2,dendritic_cell,osteoclast	true	0.583050	0.078965
4573	2	14	4	18	20260615	M1,M2,dendritic_cell,osteoclast	true	0.942597	0.117982
4574	22	14	2	16	20260615	M1,M2,dendritic_cell,osteoclast	true	1.163446	0.139145
4575	13	5	3	8	20260615	M1,M2,dendritic_cell,osteoclast	true	0.862619	0.109823
4576	10	0	3	3	20260615	M1,M2,dendritic_cell,osteoclast	true	0.855995	0.109135
4577	21	17	20	10	20260615	M1,M2,dendritic_cell,osteoclast	true	1.145305	0.137478
4578	17	15	17	19	20260615	M1,M2,dendritic_cell,osteoclast	true	1.068512	0.130283
4579	9	2	8	9	20260615	M1,M2,dendritic_cell,osteoclast	true	1.445581	0.163589
4580	4	8	9	0	20260615	M1,M2,dendritic_cell,osteoclast	true	0.696853	0.091989
4581	17	5	19	6	20260615	M1,M2,dendritic_cell,osteoclast	true	0.865718	0.110145
4582	8	20	9	9	20260615	M1,M2,dendritic_cell,osteoclast	true	1.873228	0.196004
4583	4	16	1	5	20260615	M1,M2,dendritic_cell,osteoclast	true	0.901631	0.113838
4584	8	10	2	15	20260615	M1,M2,dendritic_cell,osteoclast	true	0.720309	0.094592
4585	8	2	2	14	20260615	M1,M2,dendritic_cell,osteoclast	true	1.172301	0.139955
4586	16	14	2	21	20260615	M1,M2,dendritic_cell,osteoclast	true	0.777954	0.100876
4587	21	9	22	0	20260615	M1,M2,dendritic_cell,osteoclast	true	0.742328	0.097011
4588	23	4	19	23	20260615	M1,M2,dendritic_cell,osteoclast	true	1.412255	0.160840
4589	10	7	19	2	20260615	M1,M2,dendritic_cell,osteoclast	true	0.658850	0.087714
4590	16	15	12	18	20260615	M1,M2,dendritic_cell,osteoclast	true	0.805637	0.103838
4591	10	4	2	18	20260615	M1,M2,dendritic_cell,osteoclast	true	1.283017	0.149836
4592	9	13	11	15	20260615	M1,M2,dendritic_cell,osteoclast	true	1.162979	0.139103
4593	8	7	3	23	20260615	M1,M2,dendritic_cell,osteoclast	true	0.951620	0.118885
4594	7	8	11	10	20260615	M1,M2,dendritic_cell,osteoclast	true	1.683871	0.182275
4595	19	13	6	7	20260615	M1,M2,dendritic_cell,osteoclast	true	1.076979	0.131088
4596	15	6	1	7	20260615	M1,M2,dendritic_cell,osteoclast	true	1.211425	0.143496
4597	14	22	15	11	20260615	M1,M2,dendritic_cell,osteoclast	true	0.952431	0.118966
4598	19	22	11	11	20260615	M1,M2,dendritic_cell,osteoclast	true	1.409980	0.160651
4599	19	4	0	11	20260615	M1,M2,dendritic_cell,osteoclast	true	1.009825	0.124630
4600	23	9	16	0	20260615	M1,M2,dendritic_cell,osteoclast	true	0.596813	0.080576
4601	5	3	13	14	20260615	M1,M2,dendritic_cell,osteoclast	true	1.137274	0.136736
4602	16	7	10	5	20260615	M1,M2,dendritic_cell,osteoclast	true	0.678179	0.089898
4603	2	21	7	9	20260615	M1,M2,dendritic_cell,osteoclast	true	0.880999	0.111723
4604	11	2	3	7	20260615	M1,M2,dendritic_cell,osteoclast	true	0.785190	0.101654
4605	8	8	16	11	20260615	M1,M2,dendritic_cell,osteoclast	true	1.808278	0.191400
4606	15	5	7	12	20260615	M1,M2,dendritic_cell,osteoclast	true	0.713002	0.093784
4607	8	7	10	11	20260615	M1,M2,dendritic_cell,osteoclast	true	1.548552	0.171868
4608	14	17	12	8	20260615	M1,M2,dendritic_cell,osteoclast	true	1.282671	0.149806
4609	12	2	19	11	20260615	M1,M2,dendritic_cell,osteoclast	true	0.642552	0.085858
4610	0	21	5	1	20260615	M1,M2,dendritic_cell,osteoclast	true	1.995982	0.204426
4611	19	1	15	12	20260615	M1,M2,dendritic_cell,osteoclast	true	0.754010	0.098285
4612	3	9	5	5	20260615	M1,M2,dendritic_cell,osteoclast	true	1.261106	0.147915
4613	10	10	3	7	20260615	M1,M2,dendritic_cell,osteoclast	true	1.292905	0.150698
4614	4	0	0	15	20260615	M1,M2,dendritic_cell,osteoclast	true	1.082356	0.131597
4615	20	2	4	8	20260615	M1,M2,dendritic_cell,osteoclast	true	0.751698	0.098034
4616	9	2	12	2	20260615	M1,M2,dendritic_cell,osteoclast	true	1.488846	0.167107
4617	13	17	10	18	20260615	M1,M2,dendritic_cell,osteoclast	true	0.639475	0.085506
4618	7	6	20	5	20260615	M1,M2,dendritic_cell,osteoclast	true	0.655809	0.087369
4619	4	22	14	20	20260615	M1,M2,dendritic_cell,osteoclast	true	1.035319	0.127103
4620	7	17	10	16	20260615	M1,M2,dendritic_cell,osteoclast	true	0.848165	0.108319
4621	18	22	20	18	20260615	M1,M2,dendritic_cell,osteoclast	true	1.841588	0.193775
4622	4	22	18	12	20260615	M1,M2,dendritic_cell,osteoclast	true	0.949768	0.118700
4623	20	9	2	0	20260615	M1,M2,dendritic_cell,osteoclast	true	0.460979	0.064221
4624	20	22	3	13	20260615	M1,M2,dendritic_cell,osteoclast	true	0.933493	0.117067
4625	17	19	16	19	20260615	M1,M2,dendritic_cell,osteoclast	true	0.930772	0.116793
4626	15	2	2	0	20260615	M1,M2,dendritic_cell,osteoclast	true	1.035656	0.127135
4627	7	8	4	2	20260615	M1,M2,dendritic_cell,osteoclast	true	0.863555	0.109920
4628	16	8	21	16	20260615	M1,M2,dendritic_cell,osteoclast	true	1.087643	0.132097
4629	20	16	13	11	20260615	M1,M2,dendritic_cell,osteoclast	true	0.765439	0.099525
4630	3	9	5	15	20260615	M1,M2,dendritic_cell,osteoclast	true	0.686112	0.090788
4631	7	15	19	22	20260615	M1,M2,dendritic_cell,osteoclast	true	0.533600	0.073092
4632	16	15	22	6	20260615	M1,M2,dendritic_cell,osteoclast	true	0.701130	0.092466
4633	2	6	11	3	20260615	M1,M2,dendritic_cell,osteoclast	true	0.792566	0.102444
4634	17	6	3	18	20260615	M1,M2,dendritic_cell,osteoclast	true	0.551220	0.075200
4635	13	13	18	13	20260615	M1,M2,dendritic_cell,osteoclast	true	2.179851	0.216392
4636	5	6	21	16	20260615	M1,M2,dendritic_cell,osteoclast	true	1.043558	0.127896
4637	20	18	20	8	20260615	M1,M2,dendritic_cell,osteoclast	true	1.047027	0.128229
4638	22	6	18	2	20260615	M1,M2,dendritic_cell,osteoclast	true	0.827554	0.106157
4639	9	9	23	1	20260615	M1,M2,dendritic_cell,osteoclast	true	0.948843	0.118607
4640	12	15	0	19	20260615	M1,M2,dendritic_cell,osteoclast	true	0.905982	0.114281
4641	12	18	23	9	20260615	M1,M2,dendritic_cell,osteoclast	true	1.172021	0.139929
4642	21	11	20	21	20260615	M1,M2,dendritic_cell,osteoclast	true	2.277891	0.222477
4643	17	9	7	20	20260615	M1,M2,dendritic_cell,osteoclast	true	0.655155	0.087294
4644	23	3	11	20	20260615	M1,M2,dendritic_cell,osteoclast	true	0.629811	0.084398
4645	16	6	4	11	20260615	M1,M2,dendritic_cell,osteoclast	true	0.734716	0.096178
4646	15	4	6	21	20260615	M1,M2,dendritic_cell,osteoclast	true	0.719801	0.094536
4647	19	23	11	10	20260615	M1,M2,dendritic_cell,osteoclast	true	0.978661	0.121571
4648	20	17	17	21	20260615	M1,M2,dendritic_cell,osteoclast	true	1.125599	0.135653
4649	20	10	8	5	20260615	M1,M2,dendritic_cell,osteoclast	true	1.044969	0.128032
4650	15	4	7	13	20260615	M1,M2,dendritic_cell,osteoclast	true	0.957164	0.119438
4651	16	18	21	10	20260615	M1,M2,dendritic_cell,osteoclast	true	0.822037	0.105576
4652	12	7	16	1	20260615	M1,M2,dendritic_cell,osteoclast	true	0.506498	0.069817
4653	14	19	19	12	20260615	M1,M2,dendritic_cell,osteoclast	true	0.917494	0.115451
4654	5	9	13	8	20260615	M1,M2,dendritic_cell,osteoclast	true	0.998553	0.123528
4655	22	23	2	19	20260615	M1,M2,dendritic_cell,osteoclast	true	1.610906	0.176728
4656	8	9	11	9	20260615	M1,M2,dendritic_cell,osteoclast	true	1.682147	0.182146
4657	2	15	5	2	20260615	M1,M2,dendritic_cell,osteoclast	true	1.178125	0.140485
4658	14	2	19	19	20260615	M1,M2,dendritic_cell,osteoclast	true	0.835527	0.106996
4659	10	4	10	3	20260615	M1,M2,dendritic_cell,osteoclast	true	0.704584	0.092850
4660	13	10	2	18	20260615	M1,M2,dendritic_cell,osteoclast	true	0.775551	0.100617
4661	19	23	8	19	20260615	M1,M2,dendritic_cell,osteoclast	true	1.076725	0.131064
4662	11	13	9	18	20260615	M1,M2,dendritic_cell,osteoclast	true	0.668310	0.088785
4663	12	16	1	15	20260615	M1,M2,dendritic_cell,osteoclast	true	1.073349	0.130743
4664	5	7	7	5	20260615	M1,M2,dendritic_cell,osteoclast	true	1.086838	0.132021
4665	10	18	21	11	20260615	M1,M2,dendritic_cell,osteoclast	true	1.403241	0.160090
4666	9	23	9	11	20260615	M1,M2,dendritic_cell,osteoclast	true	1.184453	0.141061
4667	2	23	14	4	20260615	M1,M2,dendritic_cell,osteoclast	true	0.874293	0.111032
4668	4	0	2	17	20260615	M1,M2,dendritic_cell,osteoclast	true	1.098068	0.133079
4669	20	12	17	7	20260615	M1,M2,dendritic_cell,osteoclast	true	0.692084	0.091457
4670	5	0	6	3	20260615	M1,M2,dendritic_cell,osteoclast	true	1.549614	0.171952
4671	6	21	11	10	20260615	M1,M2,dendritic_cell,osteoclast	true	1.823892	0.192516
4672	10	14	7	8	20260615	M1,M2,dendritic_cell,osteoclast	true	1.390777	0.159049
4673	13	3	10	0	20260615	M1,M2,dendritic_cell,osteoclast	true	0.720866	0.094654
4674	12	10	23	12	20260615	M1,M2,dendritic_cell,osteoclast	true	1.186900	0.141283
4675	5	1	2	0	20260615	M1,M2,dendritic_cell,osteoclast	true	1.544905	0.171580
4676	21	7	11	2	20260615	M1,M2,dendritic_cell,osteoclast	true	0.647446	0.086417
4677	11	15	0	21	20260615	M1,M2,dendritic_cell,osteoclast	true	1.163186	0.139122
4678	23	2	7	3	20260615	M1,M2,dendritic_cell,osteoclast	true	1.086996	0.132036
4679	13	1	5	16	20260615	M1,M2,dendritic_cell,osteoclast	true	1.038817	0.127440
4680	4	19	15	2	20260615	M1,M2,dendritic_cell,osteoclast	true	0.640818	0.085660
4681	12	21	2	5	20260615	M1,M2,dendritic_cell,osteoclast	true	0.788616	0.102021
4682	17	23	0	9	20260615	M1,M2,dendritic_cell,osteoclast	true	0.638908	0.085441
4683	2	2	19	18	20260615	M1,M2,dendritic_cell,osteoclast	true	1.270093	0.148705
4684	21	2	8	9	20260615	M1,M2,dendritic_cell,osteoclast	true	0.817003	0.105043
4685	6	4	23	22	20260615	M1,M2,dendritic_cell,osteoclast	true	0.757596	0.098675
4686	13	17	7	20	20260615	M1,M2,dendritic_cell,osteoclast	true	0.519304	0.071370
4687	13	4	20	12	20260615	M1,M2,dendritic_cell,osteoclast	true	0.660055	0.087851
4688	18	4	16	4	20260615	M1,M2,dendritic_cell,osteoclast	true	1.234491	0.145559
4689	13	3	21	9	20260615	M1,M2,dendritic_cell,osteoclast	true	0.737511	0.096484
4690	12	17	20	8	20260615	M1,M2,dendritic_cell,osteoclast	true	0.879418	0.111560
4691	15	7	3	9	20260615	M1,M2,dendritic_cell,osteoclast	true	1.721971	0.185113
4692	10	5	5	19	20260615	M1,M2,dendritic_cell,osteoclast	true	1.440318	0.163157
4693	17	6	21	8	20260615	M1,M2,dendritic_cell,osteoclast	true	0.679922	0.090094
4694	17	11	7	22	20260615	M1,M2,dendritic_cell,osteoclast	true	0.372605	0.053009
4695	0	8	11	13	20260615	M1,M2,dendritic_cell,osteoclast	true	0.529235	0.072568
4696	3	2	10	12	20260615	M1,M2,dendritic_cell,osteoclast	true	0.728836	0.095532
4697	16	5	4	14	20260615	M1,M2,dendritic_cell,osteoclast	true	0.832401	0.106667
4698	4	18	11	6	20260615	M1,M2,dendritic_cell,osteoclast	true	1.100848	0.133340
4699	6	2	22	13	20260615	M1,M2,dendritic_cell,osteoclast	true	0.547954	0.074811
4700	17	20	13	11	20260615	M1,M2,dendritic_cell,osteoclast	true	0.765651	0.099548
4701	23	0	21	7	20260615	M1,M2,dendritic_cell,osteoclast	true	0.889401	0.112586
4702	19	0	16	15	20260615	M1,M2,dendritic_cell,osteoclast	true	0.624807	0.083822
4703	10	20	8	7	20260615	M1,M2,dendritic_cell,osteoclast	true	1.683802	0.182270
4704	0	9	0	18	20260615	M1,M2,dendritic_cell,osteoclast	true	0.836983	0.107149
4705	2	16	14	3	20260615	M1,M2,dendritic_cell,osteoclast	true	1.054091	0.128907
4706	15	15	6	13	20260615	M1,M2,dendritic_cell,osteoclast	true	1.258734	0.147706
4707	23	1	22	11	20260615	M1,M2,dendritic_cell,osteoclast	true	0.727857	0.095424
4708	18	6	4	10	20260615	M1,M2,dendritic_cell,osteoclast	true	1.144013	0.137359
4709	14	18	18	4	20260615	M1,M2,dendritic_cell,osteoclast	true	0.993749	0.123057
4710	18	2	20	4	20260615	M1,M2,dendritic_cell,osteoclast	true	1.162979	0.139103
4711	17	23	21	2	20260615	M1,M2,dendritic_cell,osteoclast	true	0.823752	0.105757
4712	21	5	16	12	20260615	M1,M2,dendritic_cell,osteoclast	true	0.562277	0.076514
4713	2	14	0	8	20260615	M1,M2,dendritic_cell,osteoclast	true	0.957897	0.119511
4714	9	5	1	1	20260615	M1,M2,dendritic_cell,osteoclast	true	1.362442	0.156664
4715	3	2	15	17	20260615	M1,M2,dendritic_cell,osteoclast	true	0.897418	0.113407
4716	13	14	19	13	20260615	M1,M2,dendritic_cell,osteoclast	true	1.169781	0.139725
4717	6	6	20	8	20260615	M1,M2,dendritic_cell,osteoclast	true	1.397603	0.159620
4718	17	9	17	8	20260615	M1,M2,dendritic_cell,osteoclast	true	1.199308	0.142405
4719	1	13	13	4	20260615	M1,M2,dendritic_cell,osteoclast	true	1.284789	0.149991
4720	9	5	16	10	20260615	M1,M2,dendritic_cell,osteoclast	true	1.009467	0.124595
4721	11	11	23	16	20260615	M1,M2,dendritic_cell,osteoclast	true	1.038924	0.127450
4722	21	19	17	1	20260615	M1,M2,dendritic_cell,osteoclast	true	0.765135	0.099492
4723	21	4	16	7	20260615	M1,M2,dendritic_cell,osteoclast	true	0.377122	0.053593
4724	10	23	20	22	20260615	M1,M2,dendritic_cell,osteoclast	true	1.382390	0.158346
4725	11	18	18	20	20260615	M1,M2,dendritic_cell,osteoclast	true	0.964495	0.120168
4726	1	0	21	8	20260615	M1,M2,dendritic_cell,osteoclast	true	0.887262	0.112367
4727	21	7	6	3	20260615	M1,M2,dendritic_cell,osteoclast	true	0.593479	0.080187
4728	3	12	13	22	20260615	M1,M2,dendritic_cell,osteoclast	true	1.253092	0.147208
4729	23	8	4	1	20260615	M1,M2,dendritic_cell,osteoclast	true	0.650266	0.086738
4730	18	2	3	18	20260615	M1,M2,dendritic_cell,osteoclast	true	1.341743	0.154905
4731	19	6	11	6	20260615	M1,M2,dendritic_cell,osteoclast	true	2.141005	0.213926
4732	7	7	23	20	20260615	M1,M2,dendritic_cell,osteoclast	true	0.864744	0.110044
4733	8	19	20	9	20260615	M1,M2,dendritic_cell,osteoclast	true	1.019283	0.125550
4734	18	15	16	2	20260615	M1,M2,dendritic_cell,osteoclast	true	0.580486	0.078664
4735	11	23	11	21	20260615	M1,M2,dendritic_cell,osteoclast	true	1.543715	0.171486
4736	5	21	14	23	20260615	M1,M2,dendritic_cell,osteoclast	true	0.633885	0.084866
4737	4	17	0	20	20260615	M1,M2,dendritic_cell,osteoclast	true	0.982637	0.121964
4738	23	2	0	2	20260615	M1,M2,dendritic_cell,osteoclast	true	1.125194	0.135616
4739	8	4	5	11	20260615	M1,M2,dendritic_cell,osteoclast	true	0.706806	0.093097
4740	19	15	17	9	20260615	M1,M2,dendritic_cell,osteoclast	true	0.717628	0.094296
4741	20	7	18	13	20260615	M1,M2,dendritic_cell,osteoclast	true	0.790097	0.102180
4742	5	17	3	9	20260615	M1,M2,dendritic_cell,osteoclast	true	0.651509	0.086880
4743	12	18	12	13	20260615	M1,M2,dendritic_cell,osteoclast	true	2.215316	0.218616
4744	9	16	3	18	20260615	M1,M2,dendritic_cell,osteoclast	true	0.492346	0.068090
4745	3	22	20	8	20260615	M1,M2,dendritic_cell,osteoclast	true	1.109762	0.134176
4746	16	19	1	10	20260615	M1,M2,dendritic_cell,osteoclast	true	0.582870	0.078944
4747	10	0	3	13	20260615	M1,M2,dendritic_cell,osteoclast	true	0.671174	0.089108
4748	10	18	12	3	20260615	M1,M2,dendritic_cell,osteoclast	true	0.705994	0.093007
4749	21	18	12	3	20260615	M1,M2,dendritic_cell,osteoclast	true	0.841303	0.107601
4750	18	15	15	19	20260615	M1,M2,dendritic_cell,osteoclast	true	0.907045	0.114389
4751	20	22	12	14	20260615	M1,M2,dendritic_cell,osteoclast	true	0.876858	0.111296
4752	21	0	12	5	20260615	M1,M2,dendritic_cell,osteoclast	true	0.851361	0.108652
4753	7	14	19	23	20260615	M1,M2,dendritic_cell,osteoclast	true	0.536037	0.073385
4754	12	0	15	22	20260615	M1,M2,dendritic_cell,osteoclast	true	0.679607	0.090058
4755	12	14	23	11	20260615	M1,M2,dendritic_cell,osteoclast	true	0.833156	0.106747
4756	13	10	0	11	20260615	M1,M2,dendritic_cell,osteoclast	true	0.790447	0.102217
4757	5	21	6	13	20260615	M1,M2,dendritic_cell,osteoclast	true	0.975155	0.121225
4758	4	2	12	17	20260615	M1,M2,dendritic_cell,osteoclast	true	1.760256	0.187926
4759	16	18	5	5	20260615	M1,M2,dendritic_cell,osteoclast	true	1.344499	0.155140
4760	23	12	10	4	20260615	M1,M2,dendritic_cell,osteoclast	true	0.789369	0.102102
4761	6	6	13	18	20260615	M1,M2,dendritic_cell,osteoclast	true	1.149519	0.137867
4762	5	13	11	21	20260615	M1,M2,dendritic_cell,osteoclast	true	0.803250	0.103584
4763	8	5	14	8	20260615	M1,M2,dendritic_cell,osteoclast	true	1.389763	0.158964
4764	17	2	17	6	20260615	M1,M2,dendritic_cell,osteoclast	true	1.094295	0.132724
4765	10	11	15	23	20260615	M1,M2,dendritic_cell,osteoclast	true	0.658380	0.087661
4766	16	12	22	9	20260615	M1,M2,dendritic_cell,osteoclast	true	0.949586	0.118682
4767	9	17	19	9	20260615	M1,M2,dendritic_cell,osteoclast	true	0.799947	0.103232
4768	8	2	17	13	20260615	M1,M2,dendritic_cell,osteoclast	true	0.903195	0.113997
4769	20	12	8	15	20260615	M1,M2,dendritic_cell,osteoclast	true	0.800256	0.103265
4770	9	12	20	13	20260615	M1,M2,dendritic_cell,osteoclast	true	0.614838	0.082671
4771	13	20	6	13	20260615	M1,M2,dendritic_cell,osteoclast	true	0.778191	0.100902
4772	17	16	19	17	20260615	M1,M2,dendritic_cell,osteoclast	true	1.543449	0.171465
4773	6	12	5	23	20260615	M1,M2,dendritic_cell,osteoclast	true	0.622172	0.083518
4774	3	9	21	1	20260615	M1,M2,dendritic_cell,osteoclast	true	0.909973	0.114687
4775	16	2	15	3	20260615	M1,M2,dendritic_cell,osteoclast	true	1.251506	0.147068
4776	17	14	13	19	20260615	M1,M2,dendritic_cell,osteoclast	true	0.870205	0.110609
4777	2	7	8	13	20260615	M1,M2,dendritic_cell,osteoclast	true	0.667752	0.088722
4778	5	1	19	8	20260615	M1,M2,dendritic_cell,osteoclast	true	0.701130	0.092466
4779	0	16	22	16	20260615	M1,M2,dendritic_cell,osteoclast	true	1.217830	0.144071
4780	3	8	19	18	20260615	M1,M2,dendritic_cell,osteoclast	true	0.586035	0.079315
4781	9	4	3	9	20260615	M1,M2,dendritic_cell,osteoclast	true	1.135069	0.136532
4782	1	8	3	20	20260615	M1,M2,dendritic_cell,osteoclast	true	0.881379	0.111762
4783	12	20	5	13	20260615	M1,M2,dendritic_cell,osteoclast	true	0.695452	0.091833
4784	13	23	6	23	20260615	M1,M2,dendritic_cell,osteoclast	true	0.671503	0.089146
4785	18	3	0	0	20260615	M1,M2,dendritic_cell,osteoclast	true	1.068825	0.130313
4786	10	5	16	1	20260615	M1,M2,dendritic_cell,osteoclast	true	0.772341	0.100271
4787	9	2	19	14	20260615	M1,M2,dendritic_cell,osteoclast	true	0.321418	0.046294
4788	23	10	10	18	20260615	M1,M2,dendritic_cell,osteoclast	true	1.316303	0.152723
4789	7	21	12	21	20260615	M1,M2,dendritic_cell,osteoclast	true	0.671503	0.089146
4790	2	11	1	0	20260615	M1,M2,dendritic_cell,osteoclast	true	1.219966	0.144262
4791	13	11	20	10	20260615	M1,M2,dendritic_cell,osteoclast	true	0.852564	0.108778
4792	9	14	19	16	20260615	M1,M2,dendritic_cell,osteoclast	true	0.557940	0.076000
4793	18	21	21	15	20260615	M1,M2,dendritic_cell,osteoclast	true	1.456543	0.164486
4794	20	19	10	9	20260615	M1,M2,dendritic_cell,osteoclast	true	0.982899	0.121990
4795	20	17	7	10	20260615	M1,M2,dendritic_cell,osteoclast	true	0.644462	0.086076
4796	2	7	10	14	20260615	M1,M2,dendritic_cell,osteoclast	true	0.886537	0.112292
4797	3	1	19	15	20260615	M1,M2,dendritic_cell,osteoclast	true	0.820817	0.105447
4798	0	0	4	12	20260615	M1,M2,dendritic_cell,osteoclast	true	1.353261	0.155885
4799	12	13	14	0	20260615	M1,M2,dendritic_cell,osteoclast	true	1.173786	0.140090
4800	10	15	18	6	20260615	M1,M2,dendritic_cell,osteoclast	true	0.583071	0.078967
4801	19	20	3	21	20260615	M1,M2,dendritic_cell,osteoclast	true	0.913363	0.115032
4802	16	23	22	15	20260615	M1,M2,dendritic_cell,osteoclast	true	1.222744	0.144511
4803	2	17	21	1	20260615	M1,M2,dendritic_cell,osteoclast	true	0.709387	0.093384
4804	14	0	4	10	20260615	M1,M2,dendritic_cell,osteoclast	true	0.601531	0.081126
4805	21	11	22	13	20260615	M1,M2,dendritic_cell,osteoclast	true	0.765535	0.099536
4806	23	3	19	3	20260615	M1,M2,dendritic_cell,osteoclast	true	0.891588	0.112811
4807	9	9	20	18	20260615	M1,M2,dendritic_cell,osteoclast	true	0.936671	0.117387
4808	22	0	16	19	20260615	M1,M2,dendritic_cell,osteoclast	true	0.957973	0.119519
4809	15	16	0	6	20260615	M1,M2,dendritic_cell,osteoclast	true	0.820260	0.105388
4810	8	3	14	11	20260615	M1,M2,dendritic_cell,osteoclast	true	0.911564	0.114849
4811	12	2	9	20	20260615	M1,M2,dendritic_cell,osteoclast	true	0.645142	0.086154
4812	15	14	5	10	20260615	M1,M2,dendritic_cell,osteoclast	true	0.671457	0.089140
4813	16	9	6	17	20260615	M1,M2,dendritic_cell,osteoclast	true	0.730243	0.095687
4814	6	23	21	21	20260615	M1,M2,dendritic_cell,osteoclast	true	1.288224	0.150290
4815	22	6	10	7	20260615	M1,M2,dendritic_cell,osteoclast	true	0.984288	0.122127
4816	8	4	17	14	20260615	M1,M2,dendritic_cell,osteoclast	true	0.801905	0.103441
4817	2	19	17	20	20260615	M1,M2,dendritic_cell,osteoclast	true	0.616644	0.082880
4818	2	13	9	11	20260615	M1,M2,dendritic_cell,osteoclast	true	0.719350	0.094487
4819	5	3	21	20	20260615	M1,M2,dendritic_cell,osteoclast	true	0.817086	0.105052
4820	15	9	19	5	20260615	M1,M2,dendritic_cell,osteoclast	true	0.673435	0.089363
4821	1	16	15	8	20260615	M1,M2,dendritic_cell,osteoclast	true	0.819839	0.105343
4822	12	5	16	19	20260615	M1,M2,dendritic_cell,osteoclast	true	0.693384	0.091602
4823	13	7	22	9	20260615	M1,M2,dendritic_cell,osteoclast	true	0.934305	0.117149
4824	8	4	9	21	20260615	M1,M2,dendritic_cell,osteoclast	true	0.511803	0.070461
4825	7	1	22	23	20260615	M1,M2,dendritic_cell,osteoclast	true	0.582601	0.078912
4826	20	22	5	11	20260615	M1,M2,dendritic_cell,osteoclast	true	1.104053	0.133641
4827	0	16	22	2	20260615	M1,M2,dendritic_cell,osteoclast	true	0.789283	0.102092
4828	3	17	21	23	20260615	M1,M2,dendritic_cell,osteoclast	true	0.673145	0.089331
4829	22	12	19	11	20260615	M1,M2,dendritic_cell,osteoclast	true	0.774998	0.100558
4830	22	22	3	20	20260615	M1,M2,dendritic_cell,osteoclast	true	1.255830	0.147450
4831	18	3	1	10	20260615	M1,M2,dendritic_cell,osteoclast	true	0.816916	0.105034
4832	0	17	4	14	20260615	M1,M2,dendritic_cell,osteoclast	true	0.857303	0.109271
4833	0	18	21	14	20260615	M1,M2,dendritic_cell,osteoclast	true	0.716167	0.094135
4834	21	1	2	13	20260615	M1,M2,dendritic_cell,osteoclast	true	0.596728	0.080566
4835	21	18	7	11	20260615	M1,M2,dendritic_cell,osteoclast	true	0.729983	0.095658
4836	15	6	5	14	20260615	M1,M2,dendritic_cell,osteoclast	true	0.816532	0.104994
4837	8	2	5	0	20260615	M1,M2,dendritic_cell,osteoclast	true	0.971763	0.120889
4838	2	21	3	19	20260615	M1,M2,dendritic_cell,osteoclast	true	0.849483	0.108456
4839	19	2	10	15	20260615	M1,M2,dendritic_cell,osteoclast	true	0.418927	0.058944
4840	10	11	13	2	20260615	M1,M2,dendritic_cell,osteoclast	true	0.559624	0.076200
4841	4	15	10	19	20260615	M1,M2,dendritic_cell,osteoclast	true	0.381998	0.054223
4842	8	1	17	23	20260615	M1,M2,dendritic_cell,osteoclast	true	0.634777	0.084968
4843	4	7	17	8	20260615	M1,M2,dendritic_cell,osteoclast	true	0.700016	0.092342
4844	14	17	6	5	20260615	M1,M2,dendritic_cell,osteoclast	true	0.757759	0.098693
4845	18	7	3	12	20260615	M1,M2,dendritic_cell,osteoclast	true	1.110916	0.134284
4846	22	11	21	11	20260615	M1,M2,dendritic_cell,osteoclast	true	1.509343	0.168753
4847	16	15	2	19	20260615	M1,M2,dendritic_cell,osteoclast	true	0.755380	0.098434
4848	7	10	6	20	20260615	M1,M2,dendritic_cell,osteoclast	true	1.449225	0.163888
4849	11	18	2	23	20260615	M1,M2,dendritic_cell,osteoclast	true	1.035319	0.127103
4850	0	11	12	2	20260615	M1,M2,dendritic_cell,osteoclast	true	1.091981	0.132506
4851	8	8	14	20	20260615	M1,M2,dendritic_cell,osteoclast	true	1.966821	0.202458
4852	19	14	17	11	20260615	M1,M2,dendritic_cell,osteoclast	true	0.807096	0.103993
4853	21	8	14	5	20260615	M1,M2,dendritic_cell,osteoclast	true	0.795212	0.102727
4854	16	21	8	18	20260615	M1,M2,dendritic_cell,osteoclast	true	0.622752	0.083585
4855	23	2	0	7	20260615	M1,M2,dendritic_cell,osteoclast	true	0.643860	0.086008
4856	4	15	12	14	20260615	M1,M2,dendritic_cell,osteoclast	true	0.984288	0.122127
4857	4	23	12	16	20260615	M1,M2,dendritic_cell,osteoclast	true	1.391896	0.159143
4858	15	0	19	1	20260615	M1,M2,dendritic_cell,osteoclast	true	1.071103	0.130530
4859	2	6	15	0	20260615	M1,M2,dendritic_cell,osteoclast	true	1.181246	0.140769
4860	19	0	2	20	20260615	M1,M2,dendritic_cell,osteoclast	true	0.966409	0.120358
4861	21	17	17	20	20260615	M1,M2,dendritic_cell,osteoclast	true	1.003817	0.124043
4862	14	9	21	10	20260615	M1,M2,dendritic_cell,osteoclast	true	0.655812	0.087369
4863	11	18	0	23	20260615	M1,M2,dendritic_cell,osteoclast	true	0.727467	0.095381
4864	18	6	17	8	20260615	M1,M2,dendritic_cell,osteoclast	true	0.615106	0.082702
4865	6	18	16	11	20260615	M1,M2,dendritic_cell,osteoclast	true	0.609635	0.082068
4866	12	3	21	5	20260615	M1,M2,dendritic_cell,osteoclast	true	0.669308	0.088898
4867	17	20	19	7	20260615	M1,M2,dendritic_cell,osteoclast	true	0.598059	0.080721
4868	17	15	6	21	20260615	M1,M2,dendritic_cell,osteoclast	true	1.000996	0.123767
4869	4	15	5	11	20260615	M1,M2,dendritic_cell,osteoclast	true	0.837166	0.107168
4870	4	4	17	22	20260615	M1,M2,dendritic_cell,osteoclast	true	1.484757	0.166777
4871	18	22	0	13	20260615	M1,M2,dendritic_cell,osteoclast	true	0.665495	0.088467
4872	9	15	0	0	20260615	M1,M2,dendritic_cell,osteoclast	true	1.252924	0.147193
4873	12	0	5	13	20260615	M1,M2,dendritic_cell,osteoclast	true	1.095205	0.132810
4874	16	1	20	19	20260615	M1,M2,dendritic_cell,osteoclast	true	0.613881	0.082560
4875	15	7	0	20	20260615	M1,M2,dendritic_cell,osteoclast	true	0.750262	0.097877
4876	0	22	9	18	20260615	M1,M2,dendritic_cell,osteoclast	true	0.554813	0.075628
4877	3	9	11	3	20260615	M1,M2,dendritic_cell,osteoclast	true	1.053055	0.128808
4878	23	0	5	9	20260615	M1,M2,dendritic_cell,osteoclast	true	0.677347	0.089804
4879	18	14	15	11	20260615	M1,M2,dendritic_cell,osteoclast	true	0.637704	0.085303
4880	17	4	1	16	20260615	M1,M2,dendritic_cell,osteoclast	true	1.002746	0.123939
4881	22	14	7	11	20260615	M1,M2,dendritic_cell,osteoclast	true	0.681125	0.090229
4882	18	22	23	5	20260615	M1,M2,dendritic_cell,osteoclast	true	1.117171	0.134868
4883	16	7	2	15	20260615	M1,M2,dendritic_cell,osteoclast	true	0.676568	0.089716
4884	17	23	1	21	20260615	M1,M2,dendritic_cell,osteoclast	true	0.755965	0.098498
4885	4	3	17	1	20260615	M1,M2,dendritic_cell,osteoclast	true	1.014427	0.125078
4886	15	13	7	19	20260615	M1,M2,dendritic_cell,osteoclast	true	1.060992	0.129567
4887	14	19	2	6	20260615	M1,M2,dendritic_cell,osteoclast	true	0.711647	0.093634
4888	18	0	12	6	20260615	M1,M2,dendritic_cell,osteoclast	true	0.836377	0.107085
4889	5	16	7	8	20260615	M1,M2,dendritic_cell,osteoclast	true	0.612950	0.082452
4890	6	5	11	16	20260615	M1,M2,dendritic_cell,osteoclast	true	0.938039	0.117524
4891	18	20	7	9	20260615	M1,M2,dendritic_cell,osteoclast	true	0.970286	0.120743
4892	13	1	4	10	20260615	M1,M2,dendritic_cell,osteoclast	true	0.712949	0.093779
4893	2	18	5	14	20260615	M1,M2,dendritic_cell,osteoclast	true	0.738346	0.096576
4894	8	7	12	22	20260615	M1,M2,dendritic_cell,osteoclast	true	0.709717	0.093420
4895	11	5	19	3	20260615	M1,M2,dendritic_cell,osteoclast	true	1.055087	0.129002
4896	7	6	6	0	20260615	M1,M2,dendritic_cell,osteoclast	true	2.114604	0.212231
4897	2	19	4	18	20260615	M1,M2,dendritic_cell,osteoclast	true	1.567250	0.173337
4898	14	9	16	15	20260615	M1,M2,dendritic_cell,osteoclast	true	1.541491	0.171311
4899	10	9	14	10	20260615	M1,M2,dendritic_cell,osteoclast	true	1.637920	0.178799
4900	13	6	2	9	20260615	M1,M2,dendritic_cell,osteoclast	true	0.738020	0.096540
4901	4	5	4	2	20260615	M1,M2,dendritic_cell,osteoclast	true	2.076736	0.209773
4902	11	0	15	11	20260615	M1,M2,dendritic_cell,osteoclast	true	1.171475	0.139879
4903	13	22	18	15	20260615	M1,M2,dendritic_cell,osteoclast	true	0.945593	0.118282
4904	11	3	22	7	20260615	M1,M2,dendritic_cell,osteoclast	true	0.638712	0.085419
4905	21	12	8	17	20260615	M1,M2,dendritic_cell,osteoclast	true	0.815038	0.104835
4906	22	0	0	14	20260615	M1,M2,dendritic_cell,osteoclast	true	0.764894	0.099466
4907	18	1	15	15	20260615	M1,M2,dendritic_cell,osteoclast	true	1.138947	0.136891
4908	10	12	22	5	20260615	M1,M2,dendritic_cell,osteoclast	true	0.643351	0.085949
4909	22	19	17	15	20260615	M1,M2,dendritic_cell,osteoclast	true	0.801959	0.103446
4910	0	2	20	14	20260615	M1,M2,dendritic_cell,osteoclast	true	0.954043	0.119127
4911	8	5	14	13	20260615	M1,M2,dendritic_cell,osteoclast	true	0.568988	0.077309
4912	2	17	10	17	20260615	M1,M2,dendritic_cell,osteoclast	true	0.929711	0.116686
4913	1	22	12	14	20260615	M1,M2,dendritic_cell,osteoclast	true	0.582659	0.078919
4914	10	4	12	5	20260615	M1,M2,dendritic_cell,osteoclast	true	1.091038	0.132417
4915	15	8	21	12	20260615	M1,M2,dendritic_cell,osteoclast	true	0.549773	0.075028
4916	5	21	6	20	20260615	M1,M2,dendritic_cell,osteoclast	true	1.388620	0.158868
4917	7	10	15	15	20260615	M1,M2,dendritic_cell,osteoclast	true	1.409980	0.160651
4918	8	5	7	21	20260615	M1,M2,dendritic_cell,osteoclast	true	0.628368	0.084232
4919	7	22	6	8	20260615	M1,M2,dendritic_cell,osteoclast	true	0.875249	0.111130
4920	17	3	8	0	20260615	M1,M2,dendritic_cell,osteoclast	true	0.700637	0.092411
4921	20	3	2	9	20260615	M1,M2,dendritic_cell,osteoclast	true	0.499761	0.068996
4922	16	16	10	4	20260615	M1,M2,dendritic_cell,osteoclast	true	1.306585	0.151884
4923	10	19	7	16	20260615	M1,M2,dendritic_cell,osteoclast	true	0.565289	0.076871
4924	0	11	6	11	20260615	M1,M2,dendritic_cell,osteoclast	true	2.026376	0.206456
4925	16	14	5	22	20260615	M1,M2,dendritic_cell,osteoclast	true	1.044195	0.127957
4926	10	6	5	19	20260615	M1,M2,dendritic_cell,osteoclast	true	1.405150	0.160249
4927	8	13	10	9	20260615	M1,M2,dendritic_cell,osteoclast	true	1.287667	0.150242
4928	2	4	6	12	20260615	M1,M2,dendritic_cell,osteoclast	true	1.190025	0.141566
4929	18	8	17	6	20260615	M1,M2,dendritic_cell,osteoclast	true	0.662385	0.088115
4930	9	0	4	3	20260615	M1,M2,dendritic_cell,osteoclast	true	0.761760	0.099127
4931	11	12	16	23	20260615	M1,M2,dendritic_cell,osteoclast	true	0.875805	0.111188
4932	21	6	18	21	20260615	M1,M2,dendritic_cell,osteoclast	true	1.326927	0.153637
4933	11	16	4	16	20260615	M1,M2,dendritic_cell,osteoclast	true	0.952928	0.119016
4934	14	10	9	10	20260615	M1,M2,dendritic_cell,osteoclast	true	1.211597	0.143512
4935	13	4	16	2	20260615	M1,M2,dendritic_cell,osteoclast	true	0.896757	0.113340
4936	0	1	22	18	20260615	M1,M2,dendritic_cell,osteoclast	true	0.620300	0.083302
4937	7	5	22	10	20260615	M1,M2,dendritic_cell,osteoclast	true	1.081211	0.131489
4938	10	12	9	21	20260615	M1,M2,dendritic_cell,osteoclast	true	0.569768	0.077401
4939	23	22	16	3	20260615	M1,M2,dendritic_cell,osteoclast	true	1.394994	0.159402
4940	23	14	23	10	20260615	M1,M2,dendritic_cell,osteoclast	true	0.895629	0.113224
4941	13	21	3	3	20260615	M1,M2,dendritic_cell,osteoclast	true	1.218157	0.144100
4942	15	3	8	9	20260615	M1,M2,dendritic_cell,osteoclast	true	1.433283	0.162579
4943	21	17	9	6	20260615	M1,M2,dendritic_cell,osteoclast	true	0.549573	0.075004
4944	21	17	22	11	20260615	M1,M2,dendritic_cell,osteoclast	true	1.260672	0.147877
4945	6	15	6	21	20260615	M1,M2,dendritic_cell,osteoclast	true	1.326660	0.153614
4946	13	14	20	17	20260615	M1,M2,dendritic_cell,osteoclast	true	1.103089	0.133551
4947	17	12	16	6	20260615	M1,M2,dendritic_cell,osteoclast	true	1.015808	0.125213
4948	2	14	12	1	20260615	M1,M2,dendritic_cell,osteoclast	true	0.873372	0.110937
4949	20	19	14	16	20260615	M1,M2,dendritic_cell,osteoclast	true	1.086977	0.132034
4950	14	9	5	4	20260615	M1,M2,dendritic_cell,osteoclast	true	0.428503	0.060155
4951	10	7	18	21	20260615	M1,M2,dendritic_cell,osteoclast	true	0.708305	0.093264
4952	18	3	13	21	20260615	M1,M2,dendritic_cell,osteoclast	true	0.659463	0.087784
4953	0	4	0	3	20260615	M1,M2,dendritic_cell,osteoclast	true	1.525345	0.170030
4954	9	21	22	11	20260615	M1,M2,dendritic_cell,osteoclast	true	1.250388	0.146969
4955	6	16	7	3	20260615	M1,M2,dendritic_cell,osteoclast	true	0.628861	0.084288
4956	3	10	3	17	20260615	M1,M2,dendritic_cell,osteoclast	true	0.667543	0.088698
4957	9	11	3	10	20260615	M1,M2,dendritic_cell,osteoclast	true	1.112645	0.134446
4958	7	7	23	10	20260615	M1,M2,dendritic_cell,osteoclast	true	1.143473	0.137309
4959	15	9	1	0	20260615	M1,M2,dendritic_cell,osteoclast	true	1.549535	0.171946
4960	13	10	19	11	20260615	M1,M2,dendritic_cell,osteoclast	true	0.910591	0.114750
4961	10	10	17	5	20260615	M1,M2,dendritic_cell,osteoclast	true	0.927586	0.116472
4962	19	9	20	4	20260615	M1,M2,dendritic_cell,osteoclast	true	0.569768	0.077401
4963	20	22	19	0	20260615	M1,M2,dendritic_cell,osteoclast	true	1.057280	0.129212
4964	21	6	8	12	20260615	M1,M2,dendritic_cell,osteoclast	true	0.682673	0.090403
4965	23	18	2	5	20260615	M1,M2,dendritic_cell,osteoclast	true	1.434370	0.162668
4966	4	20	23	14	20260615	M1,M2,dendritic_cell,osteoclast	true	0.677462	0.089817
4967	10	2	2	12	20260615	M1,M2,dendritic_cell,osteoclast	true	1.103303	0.133571
4968	17	20	14	21	20260615	M1,M2,dendritic_cell,osteoclast	true	1.576892	0.174091
4969	8	11	7	3	20260615	M1,M2,dendritic_cell,osteoclast	true	0.892849	0.112940
4970	2	22	22	5	20260615	M1,M2,dendritic_cell,osteoclast	true	0.909235	0.114612
4971	16	14	13	18	20260615	M1,M2,dendritic_cell,osteoclast	true	0.778877	0.100975
4972	17	20	9	17	20260615	M1,M2,dendritic_cell,osteoclast	true	1.130083	0.136070
4973	11	18	9	8	20260615	M1,M2,dendritic_cell,osteoclast	true	0.761827	0.099134
4974	9	5	6	7	20260615	M1,M2,dendritic_cell,osteoclast	true	1.310212	0.152198
4975	12	22	0	11	20260615	M1,M2,dendritic_cell,osteoclast	true	0.507158	0.069897
4976	6	22	0	22	20260615	M1,M2,dendritic_cell,osteoclast	true	0.697528	0.092065
4977	19	19	15	12	20260615	M1,M2,dendritic_cell,osteoclast	true	0.880156	0.111636
4978	22	23	18	0	20260615	M1,M2,dendritic_cell,osteoclast	true	0.890687	0.112718
4979	10	15	21	19	20260615	M1,M2,dendritic_cell,osteoclast	true	0.717272	0.094257
4980	4	11	1	19	20260615	M1,M2,dendritic_cell,osteoclast	true	0.729716	0.095629
4981	15	7	6	14	20260615	M1,M2,dendritic_cell,osteoclast	true	1.129108	0.135979
4982	12	15	16	3	20260615	M1,M2,dendritic_cell,osteoclast	true	1.065739	0.130019
4983	8	22	3	0	20260615	M1,M2,dendritic_cell,osteoclast	true	0.795539	0.102762
4984	5	17	10	4	20260615	M1,M2,dendritic_cell,osteoclast	true	0.973482	0.121059
4985	22	20	13	13	20260615	M1,M2,dendritic_cell,osteoclast	true	1.221684	0.144416
4986	10	23	11	14	20260615	M1,M2,dendritic_cell,osteoclast	true	0.637221	0.085248
4987	9	23	15	21	20260615	M1,M2,dendritic_cell,osteoclast	true	1.051355	0.128645
4988	13	20	23	11	20260615	M1,M2,dendritic_cell,osteoclast	true	0.675262	0.089569
4989	21	13	17	17	20260615	M1,M2,dendritic_cell,osteoclast	true	1.114175	0.134589
4990	3	18	7	8	20260615	M1,M2,dendritic_cell,osteoclast	true	0.753964	0.098280
4991	5	2	21	23	20260615	M1,M2,dendritic_cell,osteoclast	true	0.838620	0.107320
4992	6	5	10	8	20260615	M1,M2,dendritic_cell,osteoclast	true	1.201340	0.142589
4993	4	9	18	12	20260615	M1,M2,dendritic_cell,osteoclast	true	0.916757	0.115376
4994	17	0	4	17	20260615	M1,M2,dendritic_cell,osteoclast	true	1.135069	0.136532
4995	1	21	18	18	20260615	M1,M2,dendritic_cell,osteoclast	true	1.311535	0.152312
4996	16	13	13	6	20260615	M1,M2,dendritic_cell,osteoclast	true	1.457190	0.164539
4997	4	0	17	3	20260615	M1,M2,dendritic_cell,osteoclast	true	1.002448	0.123910
4998	6	7	15	4	20260615	M1,M2,dendritic_cell,osteoclast	true	0.885749	0.112211
4999	17	8	21	8	20260615	M1,M2,dendritic_cell,osteoclast	true	0.772185	0.100254
5000	4	11	6	16	20260615	M1,M2,dendritic_cell,osteoclast	true	0.910805	0.114772
5001	20	19	12	14	20260615	M1,M2,dendritic_cell,osteoclast	true	0.604765	0.081502
5002	14	3	9	21	20260615	M1,M2,dendritic_cell,osteoclast	true	0.852008	0.108720
5003	18	9	5	5	20260615	M1,M2,dendritic_cell,osteoclast	true	0.792004	0.102384
5004	15	19	13	4	20260615	M1,M2,dendritic_cell,osteoclast	true	0.520561	0.071522
5005	14	22	12	22	20260615	M1,M2,dendritic_cell,osteoclast	true	1.346031	0.155270
5006	18	12	9	3	20260615	M1,M2,dendritic_cell,osteoclast	true	0.801611	0.103409
5007	7	3	12	7	20260615	M1,M2,dendritic_cell,osteoclast	true	1.196949	0.142192
5008	19	12	16	6	20260615	M1,M2,dendritic_cell,osteoclast	true	0.702255	0.092591
5009	15	2	11	23	20260615	M1,M2,dendritic_cell,osteoclast	true	0.581569	0.078791
5010	16	20	9	12	20260615	M1,M2,dendritic_cell,osteoclast	true	0.757455	0.098660
5011	7	19	11	20	20260615	M1,M2,dendritic_cell,osteoclast	true	1.492818	0.167427
5012	8	5	10	15	20260615	M1,M2,dendritic_cell,osteoclast	true	0.648072	0.086488
5013	5	13	8	20	20260615	M1,M2,dendritic_cell,osteoclast	true	0.476261	0.066113
5014	16	1	10	21	20260615	M1,M2,dendritic_cell,osteoclast	true	0.634514	0.084938
5015	8	10	6	17	20260615	M1,M2,dendritic_cell,osteoclast	true	1.110598	0.134254
5016	23	13	10	22	20260615	M1,M2,dendritic_cell,osteoclast	true	0.848415	0.108345
5017	8	6	1	9	20260615	M1,M2,dendritic_cell,osteoclast	true	1.458338	0.164632
5018	0	15	10	14	20260615	M1,M2,dendritic_cell,osteoclast	true	1.235978	0.145691
5019	19	15	4	12	20260615	M1,M2,dendritic_cell,osteoclast	true	0.836229	0.107069
5020	1	9	7	13	20260615	M1,M2,dendritic_cell,osteoclast	true	1.551484	0.172099
5021	8	16	12	8	20260615	M1,M2,dendritic_cell,osteoclast	true	1.406655	0.160374
5022	18	22	11	2	20260615	M1,M2,dendritic_cell,osteoclast	true	0.534382	0.073186
5023	21	20	21	7	20260615	M1,M2,dendritic_cell,osteoclast	true	1.355627	0.156086
5024	7	10	0	16	20260615	M1,M2,dendritic_cell,osteoclast	true	0.768777	0.099886
5025	0	21	17	18	20260615	M1,M2,dendritic_cell,osteoclast	true	0.770474	0.100070
5026	4	18	10	23	20260615	M1,M2,dendritic_cell,osteoclast	true	0.913268	0.115022
5027	16	6	14	2	20260615	M1,M2,dendritic_cell,osteoclast	true	0.714465	0.093946
5028	10	6	4	14	20260615	M1,M2,dendritic_cell,osteoclast	true	0.699660	0.092302
5029	0	15	16	22	20260615	M1,M2,dendritic_cell,osteoclast	true	0.799278	0.103161
5030	4	14	6	5	20260615	M1,M2,dendritic_cell,osteoclast	true	0.917914	0.115494
5031	0	23	10	2	20260615	M1,M2,dendritic_cell,osteoclast	true	0.740007	0.096758
5032	12	6	19	2	20260615	M1,M2,dendritic_cell,osteoclast	true	0.851258	0.108642
5033	21	1	2	8	20260615	M1,M2,dendritic_cell,osteoclast	true	0.522493	0.071755
5034	11	1	18	20	20260615	M1,M2,dendritic_cell,osteoclast	true	0.569760	0.077400
5035	17	20	7	1	20260615	M1,M2,dendritic_cell,osteoclast	true	0.681910	0.090317
5036	14	3	14	20	20260615	M1,M2,dendritic_cell,osteoclast	true	1.074323	0.130836
5037	2	8	6	17	20260615	M1,M2,dendritic_cell,osteoclast	true	0.603738	0.081383
5038	18	2	14	7	20260615	M1,M2,dendritic_cell,osteoclast	true	0.569759	0.077400
5039	6	11	18	14	20260615	M1,M2,dendritic_cell,osteoclast	true	0.624851	0.083827
5040	7	17	8	1	20260615	M1,M2,dendritic_cell,osteoclast	true	0.644766	0.086111
5041	22	2	11	11	20260615	M1,M2,dendritic_cell,osteoclast	true	0.652421	0.086984
5042	1	7	5	18	20260615	M1,M2,dendritic_cell,osteoclast	true	1.337543	0.154546
5043	18	12	11	17	20260615	M1,M2,dendritic_cell,osteoclast	true	1.052352	0.128740
5044	21	6	9	20	20260615	M1,M2,dendritic_cell,osteoclast	true	1.130071	0.136069
5045	7	12	22	4	20260615	M1,M2,dendritic_cell,osteoclast	true	0.476126	0.066096
5046	17	19	18	7	20260615	M1,M2,dendritic_cell,osteoclast	true	0.748135	0.097645
5047	5	10	20	3	20260615	M1,M2,dendritic_cell,osteoclast	true	0.770602	0.100083
5048	14	7	13	22	20260615	M1,M2,dendritic_cell,osteoclast	true	0.948418	0.118565
5049	13	17	2	6	20260615	M1,M2,dendritic_cell,osteoclast	true	1.124977	0.135595
5050	0	11	18	23	20260615	M1,M2,dendritic_cell,osteoclast	true	0.771267	0.100155
5051	3	13	8	7	20260615	M1,M2,dendritic_cell,osteoclast	true	0.893004	0.112956
5052	9	0	17	13	20260615	M1,M2,dendritic_cell,osteoclast	true	0.464576	0.064668
5053	14	10	2	5	20260615	M1,M2,dendritic_cell,osteoclast	true	0.624807	0.083822
5054	21	10	0	13	20260615	M1,M2,dendritic_cell,osteoclast	true	0.527234	0.072327
5055	8	16	21	1	20260615	M1,M2,dendritic_cell,osteoclast	true	0.583605	0.079030
5056	12	12	5	4	20260615	M1,M2,dendritic_cell,osteoclast	true	1.111212	0.134312
5057	19	18	1	19	20260615	M1,M2,dendritic_cell,osteoclast	true	1.543449	0.171465
5058	13	16	13	1	20260615	M1,M2,dendritic_cell,osteoclast	true	1.047027	0.128229
5059	20	21	5	5	20260615	M1,M2,dendritic_cell,osteoclast	true	1.687137	0.182520
5060	19	15	15	13	20260615	M1,M2,dendritic_cell,osteoclast	true	1.381961	0.158310
5061	15	13	20	12	20260615	M1,M2,dendritic_cell,osteoclast	true	0.977533	0.121460
5062	17	15	0	19	20260615	M1,M2,dendritic_cell,osteoclast	true	0.701094	0.092462
5063	19	20	23	2	20260615	M1,M2,dendritic_cell,osteoclast	true	0.805637	0.103838
5064	4	8	10	14	20260615	M1,M2,dendritic_cell,osteoclast	true	1.068357	0.130269
5065	19	9	3	21	20260615	M1,M2,dendritic_cell,osteoclast	true	0.735089	0.096219
5066	2	16	23	16	20260615	M1,M2,dendritic_cell,osteoclast	true	1.085821	0.131925
5067	9	6	0	9	20260615	M1,M2,dendritic_cell,osteoclast	true	1.330949	0.153982
5068	8	9	7	11	20260615	M1,M2,dendritic_cell,osteoclast	true	1.697001	0.183258
5069	9	23	8	17	20260615	M1,M2,dendritic_cell,osteoclast	true	1.142329	0.137203
5070	22	14	4	7	20260615	M1,M2,dendritic_cell,osteoclast	true	0.541088	0.073990
5071	19	1	4	14	20260615	M1,M2,dendritic_cell,osteoclast	true	0.549928	0.075046
5072	22	19	23	1	20260615	M1,M2,dendritic_cell,osteoclast	true	0.979502	0.121654
5073	18	1	4	16	20260615	M1,M2,dendritic_cell,osteoclast	true	0.862619	0.109823
5074	21	3	21	3	20260615	M1,M2,dendritic_cell,osteoclast	true	0.891300	0.112781
5075	17	15	13	3	20260615	M1,M2,dendritic_cell,osteoclast	true	1.534164	0.170730
5076	22	5	7	13	20260615	M1,M2,dendritic_cell,osteoclast	true	0.668474	0.088804
5077	7	12	1	7	20260615	M1,M2,dendritic_cell,osteoclast	true	1.583319	0.174592
5078	6	11	16	7	20260615	M1,M2,dendritic_cell,osteoclast	true	0.931906	0.116907
5079	7	1	11	9	20260615	M1,M2,dendritic_cell,osteoclast	true	1.356976	0.156201
5080	8	22	0	19	20260615	M1,M2,dendritic_cell,osteoclast	true	0.733870	0.096085
5081	3	9	12	6	20260615	M1,M2,dendritic_cell,osteoclast	true	1.036925	0.127258
5082	15	12	19	15	20260615	M1,M2,dendritic_cell,osteoclast	true	0.994469	0.123128
5083	23	12	13	13	20260615	M1,M2,dendritic_cell,osteoclast	true	1.433389	0.162587
5084	7	19	21	14	20260615	M1,M2,dendritic_cell,osteoclast	true	0.781404	0.101247
5085	1	9	22	2	20260615	M1,M2,dendritic_cell,osteoclast	true	0.743275	0.097115
5086	1	8	6	5	20260615	M1,M2,dendritic_cell,osteoclast	true	0.801504	0.103398
5087	2	3	2	6	20260615	M1,M2,dendritic_cell,osteoclast	true	1.479547	0.166356
5088	21	7	22	0	20260615	M1,M2,dendritic_cell,osteoclast	true	0.598985	0.080829
5089	10	23	0	5	20260615	M1,M2,dendritic_cell,osteoclast	true	0.782450	0.101359
5090	16	16	7	8	20260615	M1,M2,dendritic_cell,osteoclast	true	1.040646	0.127616
5091	20	1	21	4	20260615	M1,M2,dendritic_cell,osteoclast	true	1.056826	0.129168
5092	10	20	3	12	20260615	M1,M2,dendritic_cell,osteoclast	true	0.554557	0.075597
5093	21	0	15	10	20260615	M1,M2,dendritic_cell,osteoclast	true	0.666451	0.088575
5094	23	13	17	9	20260615	M1,M2,dendritic_cell,osteoclast	true	1.087237	0.132058
5095	1	19	1	20	20260615	M1,M2,dendritic_cell,osteoclast	true	1.356301	0.156143
5096	19	21	22	6	20260615	M1,M2,dendritic_cell,osteoclast	true	0.957793	0.119501
5097	2	15	23	9	20260615	M1,M2,dendritic_cell,osteoclast	true	0.836377	0.107085
5098	6	13	3	20	20260615	M1,M2,dendritic_cell,osteoclast	true	0.724940	0.095103
5099	16	11	14	15	20260615	M1,M2,dendritic_cell,osteoclast	true	1.089079	0.132232
5100	22	22	0	17	20260615	M1,M2,dendritic_cell,osteoclast	true	0.694177	0.091691
5101	10	16	13	19	20260615	M1,M2,dendritic_cell,osteoclast	true	0.645199	0.086160
5102	12	3	10	15	20260615	M1,M2,dendritic_cell,osteoclast	true	0.691177	0.091355
5103	10	19	3	3	20260615	M1,M2,dendritic_cell,osteoclast	true	0.689589	0.091178
5104	21	2	2	9	20260615	M1,M2,dendritic_cell,osteoclast	true	0.735810	0.096298
5105	8	23	15	3	20260615	M1,M2,dendritic_cell,osteoclast	true	0.996751	0.123352
5106	21	22	12	9	20260615	M1,M2,dendritic_cell,osteoclast	true	0.875038	0.111109
5107	0	14	7	7	20260615	M1,M2,dendritic_cell,osteoclast	true	1.086207	0.131961
5108	0	15	20	12	20260615	M1,M2,dendritic_cell,osteoclast	true	0.595809	0.080459
5109	5	21	1	10	20260615	M1,M2,dendritic_cell,osteoclast	true	0.849357	0.108443
5110	8	5	21	2	20260615	M1,M2,dendritic_cell,osteoclast	true	0.702121	0.092576
5111	4	1	5	3	20260615	M1,M2,dendritic_cell,osteoclast	true	1.523394	0.169875
5112	7	15	15	1	20260615	M1,M2,dendritic_cell,osteoclast	true	1.841224	0.193749
5113	21	10	1	7	20260615	M1,M2,dendritic_cell,osteoclast	true	0.830963	0.106516
5114	10	1	16	15	20260615	M1,M2,dendritic_cell,osteoclast	true	0.856047	0.109140
5115	3	17	11	14	20260615	M1,M2,dendritic_cell,osteoclast	true	0.493289	0.068205
5116	8	8	14	21	20260615	M1,M2,dendritic_cell,osteoclast	true	1.708675	0.184127
5117	13	8	8	7	20260615	M1,M2,dendritic_cell,osteoclast	true	0.982206	0.121921
5118	18	23	16	23	20260615	M1,M2,dendritic_cell,osteoclast	true	1.647964	0.179564
5119	5	3	12	12	20260615	M1,M2,dendritic_cell,osteoclast	true	1.447392	0.163738
5120	4	1	15	14	20260615	M1,M2,dendritic_cell,osteoclast	true	1.165227	0.139308
5121	13	16	4	16	20260615	M1,M2,dendritic_cell,osteoclast	true	1.563633	0.173054
5122	7	14	9	23	20260615	M1,M2,dendritic_cell,osteoclast	true	0.845367	0.108027
5123	12	15	20	21	20260615	M1,M2,dendritic_cell,osteoclast	true	0.865186	0.110089
5124	11	8	13	3	20260615	M1,M2,dendritic_cell,osteoclast	true	0.745163	0.097321
5125	17	19	9	15	20260615	M1,M2,dendritic_cell,osteoclast	true	0.865983	0.110172
5126	2	21	3	12	20260615	M1,M2,dendritic_cell,osteoclast	true	0.879367	0.111555
5127	20	22	8	0	20260615	M1,M2,dendritic_cell,osteoclast	true	0.984706	0.122168
5128	19	6	22	4	20260615	M1,M2,dendritic_cell,osteoclast	true	0.816098	0.104948
5129	19	20	18	22	20260615	M1,M2,dendritic_cell,osteoclast	true	1.595217	0.175516
5130	6	0	13	18	20260615	M1,M2,dendritic_cell,osteoclast	true	0.894390	0.113098
5131	21	22	6	16	20260615	M1,M2,dendritic_cell,osteoclast	true	0.765030	0.099481
5132	5	12	13	7	20260615	M1,M2,dendritic_cell,osteoclast	true	0.817068	0.105050
5133	2	3	23	22	20260615	M1,M2,dendritic_cell,osteoclast	true	1.253635	0.147256
5134	12	2	5	1	20260615	M1,M2,dendritic_cell,osteoclast	true	0.906993	0.114384
5135	4	15	15	19	20260615	M1,M2,dendritic_cell,osteoclast	true	0.644421	0.086072
5136	2	14	0	6	20260615	M1,M2,dendritic_cell,osteoclast	true	1.035091	0.127081
5137	23	18	12	5	20260615	M1,M2,dendritic_cell,osteoclast	true	1.319187	0.152972
5138	22	20	18	18	20260615	M1,M2,dendritic_cell,osteoclast	true	1.965198	0.202347
5139	14	11	21	0	20260615	M1,M2,dendritic_cell,osteoclast	true	1.092067	0.132514
5140	16	3	21	22	20260615	M1,M2,dendritic_cell,osteoclast	true	0.729846	0.095643
5141	4	21	6	1	20260615	M1,M2,dendritic_cell,osteoclast	true	1.539575	0.171159
5142	22	8	21	13	20260615	M1,M2,dendritic_cell,osteoclast	true	0.673880	0.089414
5143	15	6	2	0	20260615	M1,M2,dendritic_cell,osteoclast	true	0.695244	0.091810
5144	17	10	15	10	20260615	M1,M2,dendritic_cell,osteoclast	true	0.885505	0.112186
5145	5	5	14	17	20260615	M1,M2,dendritic_cell,osteoclast	true	0.880156	0.111636
5146	18	6	17	13	20260615	M1,M2,dendritic_cell,osteoclast	true	0.863064	0.109870
5147	21	16	21	6	20260615	M1,M2,dendritic_cell,osteoclast	true	0.973408	0.121052
5148	8	23	13	3	20260615	M1,M2,dendritic_cell,osteoclast	true	1.038976	0.127455
5149	0	12	6	2	20260615	M1,M2,dendritic_cell,osteoclast	true	1.185887	0.141191
5150	2	4	15	9	20260615	M1,M2,dendritic_cell,osteoclast	true	0.920639	0.115769
5151	23	2	0	11	20260615	M1,M2,dendritic_cell,osteoclast	true	0.704863	0.092881
5152	16	4	3	23	20260615	M1,M2,dendritic_cell,osteoclast	true	0.657430	0.087553
5153	19	11	9	14	20260615	M1,M2,dendritic_cell,osteoclast	true	0.569143	0.077327
5154	21	6	5	7	20260615	M1,M2,dendritic_cell,osteoclast	true	1.388620	0.158868
5155	12	1	9	15	20260615	M1,M2,dendritic_cell,osteoclast	true	1.581686	0.174465
5156	11	10	12	9	20260615	M1,M2,dendritic_cell,osteoclast	true	1.024201	0.126027
5157	8	1	23	12	20260615	M1,M2,dendritic_cell,osteoclast	true	0.703752	0.092758
5158	22	17	22	12	20260615	M1,M2,dendritic_cell,osteoclast	true	0.999904	0.123661
5159	7	13	13	18	20260615	M1,M2,dendritic_cell,osteoclast	true	1.280412	0.149608
5160	23	4	1	3	20260615	M1,M2,dendritic_cell,osteoclast	true	1.176067	0.140298
5161	1	9	21	7	20260615	M1,M2,dendritic_cell,osteoclast	true	1.163446	0.139145
5162	2	6	11	14	20260615	M1,M2,dendritic_cell,osteoclast	true	0.828105	0.106216
5163	2	3	7	21	20260615	M1,M2,dendritic_cell,osteoclast	true	0.779692	0.101063
5164	2	14	23	20	20260615	M1,M2,dendritic_cell,osteoclast	true	0.728562	0.095502
5165	22	9	7	23	20260615	M1,M2,dendritic_cell,osteoclast	true	1.069901	0.130415
5166	3	7	7	10	20260615	M1,M2,dendritic_cell,osteoclast	true	1.355008	0.156034
5167	0	4	1	2	20260615	M1,M2,dendritic_cell,osteoclast	true	1.595217	0.175516
5168	13	0	21	8	20260615	M1,M2,dendritic_cell,osteoclast	true	0.471302	0.065500
5169	13	6	6	0	20260615	M1,M2,dendritic_cell,osteoclast	true	1.224641	0.144680
5170	2	17	20	18	20260615	M1,M2,dendritic_cell,osteoclast	true	0.757719	0.098688
5171	19	10	20	13	20260615	M1,M2,dendritic_cell,osteoclast	true	0.781566	0.101265
5172	17	20	21	8	20260615	M1,M2,dendritic_cell,osteoclast	true	0.656171	0.087410
5173	10	4	3	20	20260615	M1,M2,dendritic_cell,osteoclast	true	0.698075	0.092126
5174	9	13	17	15	20260615	M1,M2,dendritic_cell,osteoclast	true	1.277873	0.149387
5175	1	19	19	10	20260615	M1,M2,dendritic_cell,osteoclast	true	1.290936	0.150526
5176	19	21	19	8	20260615	M1,M2,dendritic_cell,osteoclast	true	1.070915	0.130512
5177	15	11	3	9	20260615	M1,M2,dendritic_cell,osteoclast	true	1.098247	0.133096
5178	3	9	9	1	20260615	M1,M2,dendritic_cell,osteoclast	true	1.840582	0.193703
5179	6	2	15	6	20260615	M1,M2,dendritic_cell,osteoclast	true	1.235504	0.145649
5180	17	9	3	19	20260615	M1,M2,dendritic_cell,osteoclast	true	0.556750	0.075858
5181	9	23	19	15	20260615	M1,M2,dendritic_cell,osteoclast	true	0.698075	0.092126
5182	23	22	21	22	20260615	M1,M2,dendritic_cell,osteoclast	true	1.738996	0.186369
5183	9	6	19	2	20260615	M1,M2,dendritic_cell,osteoclast	true	0.666203	0.088547
5184	7	19	12	1	20260615	M1,M2,dendritic_cell,osteoclast	true	0.709745	0.093423
5185	12	20	20	4	20260615	M1,M2,dendritic_cell,osteoclast	true	0.690468	0.091276
5186	13	13	6	18	20260615	M1,M2,dendritic_cell,osteoclast	true	0.927586	0.116472
5187	1	17	4	18	20260615	M1,M2,dendritic_cell,osteoclast	true	1.215702	0.143880
5188	7	1	12	23	20260615	M1,M2,dendritic_cell,osteoclast	true	0.642552	0.085858
5189	1	22	9	9	20260615	M1,M2,dendritic_cell,osteoclast	true	1.055849	0.129075
5190	21	10	16	2	20260615	M1,M2,dendritic_cell,osteoclast	true	0.663313	0.088220
5191	11	9	12	23	20260615	M1,M2,dendritic_cell,osteoclast	true	1.000996	0.123767
5192	17	15	1	17	20260615	M1,M2,dendritic_cell,osteoclast	true	1.245673	0.146552
5193	15	19	18	0	20260615	M1,M2,dendritic_cell,osteoclast	true	0.475052	0.065964
5194	19	16	15	10	20260615	M1,M2,dendritic_cell,osteoclast	true	0.512441	0.070539
5195	16	5	13	5	20260615	M1,M2,dendritic_cell,osteoclast	true	1.145654	0.137510
5196	11	7	15	19	20260615	M1,M2,dendritic_cell,osteoclast	true	0.715596	0.094072
5197	16	21	22	8	20260615	M1,M2,dendritic_cell,osteoclast	true	0.949768	0.118700
5198	18	2	15	21	20260615	M1,M2,dendritic_cell,osteoclast	true	0.703698	0.092752
5199	18	12	4	3	20260615	M1,M2,dendritic_cell,osteoclast	true	1.411473	0.160775
5200	18	19	12	7	20260615	M1,M2,dendritic_cell,osteoclast	true	1.138590	0.136858
5201	7	6	6	22	20260615	M1,M2,dendritic_cell,osteoclast	true	0.874141	0.111016
5202	17	3	0	4	20260615	M1,M2,dendritic_cell,osteoclast	true	0.761760	0.099127
5203	15	12	4	17	20260615	M1,M2,dendritic_cell,osteoclast	true	1.374970	0.157721
5204	5	15	9	18	20260615	M1,M2,dendritic_cell,osteoclast	true	0.488738	0.067648
5205	10	11	9	6	20260615	M1,M2,dendritic_cell,osteoclast	true	1.437325	0.162911
5206	16	8	13	20	20260615	M1,M2,dendritic_cell,osteoclast	true	0.720987	0.094667
5207	5	7	4	18	20260615	M1,M2,dendritic_cell,osteoclast	true	1.166086	0.139387
5208	20	17	6	19	20260615	M1,M2,dendritic_cell,osteoclast	true	0.907981	0.114485
5209	18	2	8	0	20260615	M1,M2,dendritic_cell,osteoclast	true	0.553814	0.075509
5210	17	2	5	9	20260615	M1,M2,dendritic_cell,osteoclast	true	0.579291	0.078523
5211	4	10	21	2	20260615	M1,M2,dendritic_cell,osteoclast	true	0.697339	0.092044
5212	21	10	2	21	20260615	M1,M2,dendritic_cell,osteoclast	true	0.821027	0.105469
5213	1	6	22	20	20260615	M1,M2,dendritic_cell,osteoclast	true	0.897267	0.113392
5214	23	5	16	4	20260615	M1,M2,dendritic_cell,osteoclast	true	0.893245	0.112980
5215	0	7	20	13	20260615	M1,M2,dendritic_cell,osteoclast	true	0.522289	0.071730
5216	3	12	12	14	20260615	M1,M2,dendritic_cell,osteoclast	true	1.239386	0.145994
5217	12	18	4	20	20260615	M1,M2,dendritic_cell,osteoclast	true	1.055087	0.129002
5218	6	13	19	16	20260615	M1,M2,dendritic_cell,osteoclast	true	0.628858	0.084288
5219	0	11	10	21	20260615	M1,M2,dendritic_cell,osteoclast	true	1.114173	0.134588
5220	13	12	10	5	20260615	M1,M2,dendritic_cell,osteoclast	true	0.658325	0.087655
5221	6	23	13	13	20260615	M1,M2,dendritic_cell,osteoclast	true	1.007063	0.124360
5222	8	19	9	14	20260615	M1,M2,dendritic_cell,osteoclast	true	0.879367	0.111555
5223	10	3	13	0	20260615	M1,M2,dendritic_cell,osteoclast	true	0.868568	0.110440
5224	19	23	10	4	20260615	M1,M2,dendritic_cell,osteoclast	true	0.878343	0.111449
5225	23	19	18	1	20260615	M1,M2,dendritic_cell,osteoclast	true	1.045549	0.128088
5226	14	4	4	15	20260615	M1,M2,dendritic_cell,osteoclast	true	0.670775	0.089063
5227	9	9	22	6	20260615	M1,M2,dendritic_cell,osteoclast	true	1.078516	0.131233
5228	18	6	2	11	20260615	M1,M2,dendritic_cell,osteoclast	true	0.754424	0.098330
5229	9	11	17	8	20260615	M1,M2,dendritic_cell,osteoclast	true	1.046889	0.128216
5230	20	1	21	6	20260615	M1,M2,dendritic_cell,osteoclast	true	0.942160	0.117938
5231	15	13	5	23	20260615	M1,M2,dendritic_cell,osteoclast	true	0.654488	0.087219
5232	18	3	9	8	20260615	M1,M2,dendritic_cell,osteoclast	true	0.758544	0.098778
5233	22	11	3	14	20260615	M1,M2,dendritic_cell,osteoclast	true	0.407703	0.057518
5234	1	23	5	18	20260615	M1,M2,dendritic_cell,osteoclast	true	1.028817	0.126474
5235	7	13	16	17	20260615	M1,M2,dendritic_cell,osteoclast	true	0.893996	0.113057
5236	13	9	1	19	20260615	M1,M2,dendritic_cell,osteoclast	true	1.043558	0.127896
5237	16	7	23	0	20260615	M1,M2,dendritic_cell,osteoclast	true	0.433858	0.060830
5238	16	16	22	14	20260615	M1,M2,dendritic_cell,osteoclast	true	2.333275	0.225829
5239	20	6	5	21	20260615	M1,M2,dendritic_cell,osteoclast	true	1.485107	0.166805
5240	14	1	7	6	20260615	M1,M2,dendritic_cell,osteoclast	true	1.444071	0.163465
5241	21	21	0	7	20260615	M1,M2,dendritic_cell,osteoclast	true	1.484757	0.166777
5242	9	23	4	9	20260615	M1,M2,dendritic_cell,osteoclast	true	1.145855	0.137529
5243	13	6	2	16	20260615	M1,M2,dendritic_cell,osteoclast	true	0.828098	0.106215
5244	2	9	13	16	20260615	M1,M2,dendritic_cell,osteoclast	true	0.896248	0.113288
5245	22	20	2	13	20260615	M1,M2,dendritic_cell,osteoclast	true	0.936156	0.117335
5246	19	14	12	7	20260615	M1,M2,dendritic_cell,osteoclast	true	0.506343	0.069798
5247	6	14	21	18	20260615	M1,M2,dendritic_cell,osteoclast	true	0.781296	0.101235
5248	16	17	6	17	20260615	M1,M2,dendritic_cell,osteoclast	true	1.220752	0.144333
5249	4	9	8	11	20260615	M1,M2,dendritic_cell,osteoclast	true	0.747042	0.097526
5250	21	20	4	13	20260615	M1,M2,dendritic_cell,osteoclast	true	0.601651	0.081140
5251	17	21	8	2	20260615	M1,M2,dendritic_cell,osteoclast	true	0.685985	0.090774
5252	12	6	18	7	20260615	M1,M2,dendritic_cell,osteoclast	true	1.001553	0.123822
5253	14	23	0	23	20260615	M1,M2,dendritic_cell,osteoclast	true	0.527478	0.072356
5254	13	4	8	10	20260615	M1,M2,dendritic_cell,osteoclast	true	0.688345	0.091039
5255	7	1	4	4	20260615	M1,M2,dendritic_cell,osteoclast	true	1.480566	0.166438
5256	6	10	15	18	20260615	M1,M2,dendritic_cell,osteoclast	true	0.623426	0.083663
5257	10	6	17	11	20260615	M1,M2,dendritic_cell,osteoclast	true	1.168632	0.139620
5258	7	15	6	22	20260615	M1,M2,dendritic_cell,osteoclast	true	0.544756	0.074429
5259	13	12	15	3	20260615	M1,M2,dendritic_cell,osteoclast	true	1.822746	0.192435
5260	5	9	10	9	20260615	M1,M2,dendritic_cell,osteoclast	true	0.879203	0.111538
5261	23	23	8	21	20260615	M1,M2,dendritic_cell,osteoclast	true	1.477875	0.166220
5262	5	8	11	19	20260615	M1,M2,dendritic_cell,osteoclast	true	0.884132	0.112045
5263	10	4	14	14	20260615	M1,M2,dendritic_cell,osteoclast	true	1.102061	0.133454
5264	12	15	2	4	20260615	M1,M2,dendritic_cell,osteoclast	true	1.055018	0.128996
5265	18	14	14	16	20260615	M1,M2,dendritic_cell,osteoclast	true	1.184837	0.141096
5266	12	1	10	8	20260615	M1,M2,dendritic_cell,osteoclast	true	0.891053	0.112756
5267	22	7	19	15	20260615	M1,M2,dendritic_cell,osteoclast	true	0.568105	0.077204
5268	0	16	6	10	20260615	M1,M2,dendritic_cell,osteoclast	true	0.835338	0.106976
5269	2	4	12	21	20260615	M1,M2,dendritic_cell,osteoclast	true	0.947319	0.118455
5270	19	1	4	21	20260615	M1,M2,dendritic_cell,osteoclast	true	0.726750	0.095302
5271	20	20	16	3	20260615	M1,M2,dendritic_cell,osteoclast	true	1.191179	0.141670
5272	13	6	6	20	20260615	M1,M2,dendritic_cell,osteoclast	true	0.742652	0.097047
5273	11	18	23	7	20260615	M1,M2,dendritic_cell,osteoclast	true	0.920866	0.115792
5274	11	11	7	22	20260615	M1,M2,dendritic_cell,osteoclast	true	0.742389	0.097018
5275	13	12	9	12	20260615	M1,M2,dendritic_cell,osteoclast	true	1.788619	0.189985
5276	11	4	9	12	20260615	M1,M2,dendritic_cell,osteoclast	true	0.593747	0.080218
5277	12	11	12	4	20260615	M1,M2,dendritic_cell,osteoclast	true	0.970283	0.120742
5278	3	11	22	12	20260615	M1,M2,dendritic_cell,osteoclast	true	0.381998	0.054223
5279	14	15	9	16	20260615	M1,M2,dendritic_cell,osteoclast	true	1.427233	0.162080
5280	1	1	0	17	20260615	M1,M2,dendritic_cell,osteoclast	true	0.914871	0.115185
5281	20	19	18	1	20260615	M1,M2,dendritic_cell,osteoclast	true	1.281217	0.149679
5282	17	20	22	19	20260615	M1,M2,dendritic_cell,osteoclast	true	1.162436	0.139053
5283	10	0	3	19	20260615	M1,M2,dendritic_cell,osteoclast	true	0.609905	0.082099
5284	6	22	2	3	20260615	M1,M2,dendritic_cell,osteoclast	true	0.688051	0.091006
5285	23	15	12	0	20260615	M1,M2,dendritic_cell,osteoclast	true	0.738171	0.096557
5286	14	3	13	9	20260615	M1,M2,dendritic_cell,osteoclast	true	1.516447	0.169321
5287	14	14	14	18	20260615	M1,M2,dendritic_cell,osteoclast	true	1.192890	0.141825
5288	6	12	23	15	20260615	M1,M2,dendritic_cell,osteoclast	true	0.799891	0.103226
5289	13	9	18	7	20260615	M1,M2,dendritic_cell,osteoclast	true	0.992463	0.122931
5290	9	2	18	19	20260615	M1,M2,dendritic_cell,osteoclast	true	0.733601	0.096055
5291	18	9	8	4	20260615	M1,M2,dendritic_cell,osteoclast	true	0.604613	0.081485
5292	2	15	19	4	20260615	M1,M2,dendritic_cell,osteoclast	true	0.709235	0.093367
5293	0	22	14	15	20260615	M1,M2,dendritic_cell,osteoclast	true	0.983324	0.122032
5294	16	14	14	1	20260615	M1,M2,dendritic_cell,osteoclast	true	1.158484	0.138691
5295	0	0	21	23	20260615	M1,M2,dendritic_cell,osteoclast	true	1.048225	0.128344
5296	8	9	5	23	20260615	M1,M2,dendritic_cell,osteoclast	true	0.574226	0.077927
5297	22	17	2	21	20260615	M1,M2,dendritic_cell,osteoclast	true	0.843634	0.107845
5298	15	16	0	15	20260615	M1,M2,dendritic_cell,osteoclast	true	1.221833	0.144429
5299	13	8	16	21	20260615	M1,M2,dendritic_cell,osteoclast	true	0.887347	0.112376
5300	9	4	13	20	20260615	M1,M2,dendritic_cell,osteoclast	true	0.465999	0.064844
5301	17	13	20	17	20260615	M1,M2,dendritic_cell,osteoclast	true	1.224888	0.144702
5302	21	17	9	8	20260615	M1,M2,dendritic_cell,osteoclast	true	0.607051	0.081768
5303	12	23	8	3	20260615	M1,M2,dendritic_cell,osteoclast	true	0.793375	0.102530
5304	20	0	23	12	20260615	M1,M2,dendritic_cell,osteoclast	true	0.530250	0.072690
5305	14	22	15	12	20260615	M1,M2,dendritic_cell,osteoclast	true	1.295949	0.150962
5306	2	4	7	12	20260615	M1,M2,dendritic_cell,osteoclast	true	1.289287	0.150383
5307	11	0	15	20	20260615	M1,M2,dendritic_cell,osteoclast	true	0.793375	0.102530
5308	8	19	7	13	20260615	M1,M2,dendritic_cell,osteoclast	true	0.824305	0.105815
5309	5	23	16	15	20260615	M1,M2,dendritic_cell,osteoclast	true	0.638761	0.085424
5310	14	23	21	12	20260615	M1,M2,dendritic_cell,osteoclast	true	0.634273	0.084910
5311	7	17	11	17	20260615	M1,M2,dendritic_cell,osteoclast	true	1.001299	0.123797
5312	12	18	16	21	20260615	M1,M2,dendritic_cell,osteoclast	true	0.817805	0.105128
5313	13	22	14	10	20260615	M1,M2,dendritic_cell,osteoclast	true	0.907214	0.114407
5314	12	15	2	9	20260615	M1,M2,dendritic_cell,osteoclast	true	1.030820	0.126668
5315	16	2	15	4	20260615	M1,M2,dendritic_cell,osteoclast	true	0.661860	0.088055
5316	22	18	22	18	20260615	M1,M2,dendritic_cell,osteoclast	true	1.862737	0.195268
5317	19	18	13	0	20260615	M1,M2,dendritic_cell,osteoclast	true	0.693592	0.091625
5318	22	14	15	23	20260615	M1,M2,dendritic_cell,osteoclast	true	1.129108	0.135979
5319	14	6	11	5	20260615	M1,M2,dendritic_cell,osteoclast	true	0.913771	0.115073
5320	16	18	22	8	20260615	M1,M2,dendritic_cell,osteoclast	true	0.944882	0.118211
5321	11	4	8	9	20260615	M1,M2,dendritic_cell,osteoclast	true	0.992010	0.122886
5322	10	21	20	5	20260615	M1,M2,dendritic_cell,osteoclast	true	1.052122	0.128718
5323	18	23	22	16	20260615	M1,M2,dendritic_cell,osteoclast	true	1.444657	0.163513
5324	13	9	0	6	20260615	M1,M2,dendritic_cell,osteoclast	true	1.110459	0.134241
5325	15	6	2	21	20260615	M1,M2,dendritic_cell,osteoclast	true	0.512492	0.070545
5326	5	5	2	15	20260615	M1,M2,dendritic_cell,osteoclast	true	0.822977	0.105675
5327	0	22	20	4	20260615	M1,M2,dendritic_cell,osteoclast	true	0.830560	0.106474
5328	2	23	6	17	20260615	M1,M2,dendritic_cell,osteoclast	true	0.641513	0.085739
5329	7	6	16	0	20260615	M1,M2,dendritic_cell,osteoclast	true	0.688324	0.091036
5330	16	15	4	17	20260615	M1,M2,dendritic_cell,osteoclast	true	1.135822	0.136602
5331	11	7	21	18	20260615	M1,M2,dendritic_cell,osteoclast	true	1.035885	0.127157
5332	19	13	3	3	20260615	M1,M2,dendritic_cell,osteoclast	true	1.587706	0.174933
5333	14	4	16	18	20260615	M1,M2,dendritic_cell,osteoclast	true	0.589708	0.079746
5334	13	18	4	1	20260615	M1,M2,dendritic_cell,osteoclast	true	1.007029	0.124357
5335	0	15	8	9	20260615	M1,M2,dendritic_cell,osteoclast	true	0.979128	0.121618
5336	17	10	7	7	20260615	M1,M2,dendritic_cell,osteoclast	true	0.829820	0.106396
5337	8	13	23	4	20260615	M1,M2,dendritic_cell,osteoclast	true	0.584807	0.079171
5338	0	13	0	11	20260615	M1,M2,dendritic_cell,osteoclast	true	0.973408	0.121052
5339	0	16	10	14	20260615	M1,M2,dendritic_cell,osteoclast	true	1.159510	0.138785
5340	20	12	17	3	20260615	M1,M2,dendritic_cell,osteoclast	true	0.842134	0.107688
5341	13	3	10	23	20260615	M1,M2,dendritic_cell,osteoclast	true	0.675948	0.089647
5342	23	10	4	1	20260615	M1,M2,dendritic_cell,osteoclast	true	0.690933	0.091328
5343	17	19	4	5	20260615	M1,M2,dendritic_cell,osteoclast	true	1.107209	0.133937
5344	7	14	8	0	20260615	M1,M2,dendritic_cell,osteoclast	true	0.965262	0.120244
5345	9	18	2	4	20260615	M1,M2,dendritic_cell,osteoclast	true	1.005650	0.124222
5346	10	15	22	8	20260615	M1,M2,dendritic_cell,osteoclast	true	1.086066	0.131948
5347	23	3	7	15	20260615	M1,M2,dendritic_cell,osteoclast	true	0.948707	0.118594
5348	4	1	15	20	20260615	M1,M2,dendritic_cell,osteoclast	true	0.924124	0.116122
5349	10	10	7	7	20260615	M1,M2,dendritic_cell,osteoclast	true	2.117373	0.212409
5350	5	8	7	4	20260615	M1,M2,dendritic_cell,osteoclast	true	0.763949	0.099364
5351	9	11	19	9	20260615	M1,M2,dendritic_cell,osteoclast	true	1.354724	0.156009
5352	17	21	14	18	20260615	M1,M2,dendritic_cell,osteoclast	true	0.701305	0.092486
5353	13	14	2	4	20260615	M1,M2,dendritic_cell,osteoclast	true	0.742276	0.097006
5354	0	22	16	14	20260615	M1,M2,dendritic_cell,osteoclast	true	1.144970	0.137447
5355	20	3	18	17	20260615	M1,M2,dendritic_cell,osteoclast	true	0.665907	0.088514
5356	10	12	2	9	20260615	M1,M2,dendritic_cell,osteoclast	true	0.663143	0.088201
5357	17	14	11	4	20260615	M1,M2,dendritic_cell,osteoclast	true	0.748576	0.097694
5358	15	17	14	11	20260615	M1,M2,dendritic_cell,osteoclast	true	1.390323	0.159011
5359	22	21	0	3	20260615	M1,M2,dendritic_cell,osteoclast	true	0.844327	0.107918
5360	17	16	16	23	20260615	M1,M2,dendritic_cell,osteoclast	true	2.063143	0.208884
5361	10	21	5	9	20260615	M1,M2,dendritic_cell,osteoclast	true	0.843634	0.107845
5362	2	13	10	17	20260615	M1,M2,dendritic_cell,osteoclast	true	0.548368	0.074860
5363	18	7	2	5	20260615	M1,M2,dendritic_cell,osteoclast	true	0.798164	0.103042
5364	5	11	1	7	20260615	M1,M2,dendritic_cell,osteoclast	true	1.151110	0.138013
5365	2	19	3	16	20260615	M1,M2,dendritic_cell,osteoclast	true	0.674378	0.089470
5366	1	21	21	21	20260615	M1,M2,dendritic_cell,osteoclast	true	1.930660	0.199989
5367	4	12	10	6	20260615	M1,M2,dendritic_cell,osteoclast	true	0.674203	0.089450
5368	21	15	0	4	20260615	M1,M2,dendritic_cell,osteoclast	true	0.673678	0.089391
5369	6	13	19	17	20260615	M1,M2,dendritic_cell,osteoclast	true	0.665646	0.088484
5370	11	12	1	12	20260615	M1,M2,dendritic_cell,osteoclast	true	0.740710	0.096834
5371	22	17	6	0	20260615	M1,M2,dendritic_cell,osteoclast	true	0.513789	0.070702
5372	2	10	3	8	20260615	M1,M2,dendritic_cell,osteoclast	true	1.033692	0.126946
5373	9	2	10	0	20260615	M1,M2,dendritic_cell,osteoclast	true	0.734106	0.096111
5374	14	16	12	10	20260615	M1,M2,dendritic_cell,osteoclast	true	0.970816	0.120795
5375	16	9	0	5	20260615	M1,M2,dendritic_cell,osteoclast	true	0.680545	0.090164
5376	2	4	12	19	20260615	M1,M2,dendritic_cell,osteoclast	true	1.525493	0.170042
5377	5	7	5	0	20260615	M1,M2,dendritic_cell,osteoclast	true	1.524514	0.169964
5378	20	5	19	1	20260615	M1,M2,dendritic_cell,osteoclast	true	1.596292	0.175599
5379	1	23	1	0	20260615	M1,M2,dendritic_cell,osteoclast	true	1.147613	0.137691
5380	7	4	13	19	20260615	M1,M2,dendritic_cell,osteoclast	true	0.777307	0.100806
5381	19	21	22	7	20260615	M1,M2,dendritic_cell,osteoclast	true	1.096802	0.132960
5382	15	21	12	23	20260615	M1,M2,dendritic_cell,osteoclast	true	0.899752	0.113646
5383	7	23	5	16	20260615	M1,M2,dendritic_cell,osteoclast	true	0.513374	0.070652
5384	9	8	19	10	20260615	M1,M2,dendritic_cell,osteoclast	true	0.961317	0.119852
5385	21	19	10	13	20260615	M1,M2,dendritic_cell,osteoclast	true	0.724336	0.095037
5386	11	23	20	18	20260615	M1,M2,dendritic_cell,osteoclast	true	1.021372	0.125753
5387	16	7	9	18	20260615	M1,M2,dendritic_cell,osteoclast	true	0.707361	0.093159
5388	6	23	5	10	20260615	M1,M2,dendritic_cell,osteoclast	true	0.713002	0.093784
5389	12	19	5	10	20260615	M1,M2,dendritic_cell,osteoclast	true	0.702098	0.092574
5390	18	1	4	19	20260615	M1,M2,dendritic_cell,osteoclast	true	1.235471	0.145646
5391	0	14	3	10	20260615	M1,M2,dendritic_cell,osteoclast	true	0.689304	0.091146
5392	16	7	4	0	20260615	M1,M2,dendritic_cell,osteoclast	true	0.605982	0.081644
5393	2	5	1	10	20260615	M1,M2,dendritic_cell,osteoclast	true	0.965938	0.120311
5394	1	21	18	9	20260615	M1,M2,dendritic_cell,osteoclast	true	0.587773	0.079519
5395	3	10	16	22	20260615	M1,M2,dendritic_cell,osteoclast	true	1.184184	0.141036
5396	23	19	19	5	20260615	M1,M2,dendritic_cell,osteoclast	true	1.525716	0.170060
5397	18	21	5	12	20260615	M1,M2,dendritic_cell,osteoclast	true	1.023688	0.125978
5398	15	12	19	8	20260615	M1,M2,dendritic_cell,osteoclast	true	0.388578	0.055070
5399	11	2	3	5	20260615	M1,M2,dendritic_cell,osteoclast	true	0.812689	0.104586
5400	5	0	0	8	20260615	M1,M2,dendritic_cell,osteoclast	true	1.450756	0.164013
5401	3	17	18	23	20260615	M1,M2,dendritic_cell,osteoclast	true	1.387773	0.158797
5402	8	8	14	6	20260615	M1,M2,dendritic_cell,osteoclast	true	2.052892	0.208210
5403	4	3	18	5	20260615	M1,M2,dendritic_cell,osteoclast	true	1.451245	0.164053
5404	9	6	3	22	20260615	M1,M2,dendritic_cell,osteoclast	true	0.678540	0.089938
5405	9	10	19	8	20260615	M1,M2,dendritic_cell,osteoclast	true	0.925204	0.116231
5406	15	12	10	2	20260615	M1,M2,dendritic_cell,osteoclast	true	0.660657	0.087919
5407	18	12	6	22	20260615	M1,M2,dendritic_cell,osteoclast	true	0.719097	0.094459
5408	8	15	6	14	20260615	M1,M2,dendritic_cell,osteoclast	true	1.278146	0.149410
5409	4	6	12	10	20260615	M1,M2,dendritic_cell,osteoclast	true	0.882196	0.111846
5410	12	19	8	3	20260615	M1,M2,dendritic_cell,osteoclast	true	0.433415	0.060774
5411	10	8	1	8	20260615	M1,M2,dendritic_cell,osteoclast	true	1.535024	0.170799
5412	0	11	15	14	20260615	M1,M2,dendritic_cell,osteoclast	true	1.000073	0.123677
5413	17	8	20	9	20260615	M1,M2,dendritic_cell,osteoclast	true	1.397723	0.159630
5414	12	22	21	14	20260615	M1,M2,dendritic_cell,osteoclast	true	0.693985	0.091669
5415	1	7	22	11	20260615	M1,M2,dendritic_cell,osteoclast	true	0.622940	0.083607
5416	16	21	7	19	20260615	M1,M2,dendritic_cell,osteoclast	true	0.593150	0.080148
5417	2	22	22	15	20260615	M1,M2,dendritic_cell,osteoclast	true	0.873859	0.110987
5418	14	9	20	14	20260615	M1,M2,dendritic_cell,osteoclast	true	1.519990	0.169604
5419	8	0	14	20	20260615	M1,M2,dendritic_cell,osteoclast	true	1.155192	0.138388
5420	17	18	15	3	20260615	M1,M2,dendritic_cell,osteoclast	true	0.966876	0.120404
5421	10	18	23	8	20260615	M1,M2,dendritic_cell,osteoclast	true	0.833921	0.106827
5422	20	20	2	19	20260615	M1,M2,dendritic_cell,osteoclast	true	1.016935	0.125322
5423	1	16	0	1	20260615	M1,M2,dendritic_cell,osteoclast	true	1.237631	0.145838
5424	1	20	17	12	20260615	M1,M2,dendritic_cell,osteoclast	true	0.573007	0.077783
5425	10	1	17	8	20260615	M1,M2,dendritic_cell,osteoclast	true	0.696472	0.091947
5426	20	14	22	15	20260615	M1,M2,dendritic_cell,osteoclast	true	1.747796	0.187015
5427	9	9	2	11	20260615	M1,M2,dendritic_cell,osteoclast	true	1.095001	0.132791
5428	22	21	15	13	20260615	M1,M2,dendritic_cell,osteoclast	true	0.815411	0.104875
5429	5	16	4	5	20260615	M1,M2,dendritic_cell,osteoclast	true	1.701871	0.183621
5430	16	23	20	6	20260615	M1,M2,dendritic_cell,osteoclast	true	0.531473	0.072837
5431	13	9	22	3	20260615	M1,M2,dendritic_cell,osteoclast	true	1.046806	0.128208
5432	19	14	9	17	20260615	M1,M2,dendritic_cell,osteoclast	true	0.621353	0.083424
5433	7	20	9	12	20260615	M1,M2,dendritic_cell,osteoclast	true	0.844154	0.107900
5434	12	3	13	13	20260615	M1,M2,dendritic_cell,osteoclast	true	2.287927	0.223089
5435	8	18	15	4	20260615	M1,M2,dendritic_cell,osteoclast	true	0.489164	0.067700
5436	11	18	0	15	20260615	M1,M2,dendritic_cell,osteoclast	true	0.609731	0.082079
5437	8	17	11	21	20260615	M1,M2,dendritic_cell,osteoclast	true	0.762172	0.099171
5438	15	10	4	7	20260615	M1,M2,dendritic_cell,osteoclast	true	0.549017	0.074938
5439	0	9	7	18	20260615	M1,M2,dendritic_cell,osteoclast	true	1.002319	0.123897
5440	19	3	11	13	20260615	M1,M2,dendritic_cell,osteoclast	true	0.787618	0.101914
5441	8	18	22	22	20260615	M1,M2,dendritic_cell,osteoclast	true	1.305404	0.151782
5442	9	15	3	5	20260615	M1,M2,dendritic_cell,osteoclast	true	0.978656	0.121571
5443	19	4	8	17	20260615	M1,M2,dendritic_cell,osteoclast	true	0.632203	0.084673
5444	21	3	19	10	20260615	M1,M2,dendritic_cell,osteoclast	true	0.729605	0.095617
5445	17	12	11	15	20260615	M1,M2,dendritic_cell,osteoclast	true	1.091494	0.132460
5446	17	17	12	21	20260615	M1,M2,dendritic_cell,osteoclast	true	1.657378	0.180278
5447	12	12	4	11	20260615	M1,M2,dendritic_cell,osteoclast	true	1.056160	0.129105
5448	8	18	2	16	20260615	M1,M2,dendritic_cell,osteoclast	true	0.789399	0.102105
5449	21	15	0	22	20260615	M1,M2,dendritic_cell,osteoclast	true	0.706423	0.093055
5450	5	17	5	1	20260615	M1,M2,dendritic_cell,osteoclast	true	1.059341	0.129409
5451	9	7	16	1	20260615	M1,M2,dendritic_cell,osteoclast	true	0.877436	0.111356
5452	20	6	22	0	20260615	M1,M2,dendritic_cell,osteoclast	true	0.738600	0.096604
5453	10	11	7	11	20260615	M1,M2,dendritic_cell,osteoclast	true	1.738996	0.186369
5454	13	19	5	0	20260615	M1,M2,dendritic_cell,osteoclast	true	1.123108	0.135421
5455	1	14	7	8	20260615	M1,M2,dendritic_cell,osteoclast	true	1.006312	0.124287
5456	13	4	10	6	20260615	M1,M2,dendritic_cell,osteoclast	true	0.510912	0.070353
5457	0	7	21	11	20260615	M1,M2,dendritic_cell,osteoclast	true	1.054728	0.128968
5458	7	19	7	16	20260615	M1,M2,dendritic_cell,osteoclast	true	0.579385	0.078534
5459	2	2	8	4	20260615	M1,M2,dendritic_cell,osteoclast	true	1.255830	0.147450
5460	15	6	14	18	20260615	M1,M2,dendritic_cell,osteoclast	true	0.468680	0.065176
5461	21	16	10	13	20260615	M1,M2,dendritic_cell,osteoclast	true	0.769722	0.099988
5462	4	15	0	20	20260615	M1,M2,dendritic_cell,osteoclast	true	0.847972	0.108299
5463	6	5	10	5	20260615	M1,M2,dendritic_cell,osteoclast	true	0.929876	0.116703
5464	23	23	18	7	20260615	M1,M2,dendritic_cell,osteoclast	true	1.473202	0.165842
5465	4	2	11	21	20260615	M1,M2,dendritic_cell,osteoclast	true	0.844573	0.107944
5466	13	14	15	12	20260615	M1,M2,dendritic_cell,osteoclast	true	1.687810	0.182570
5467	7	2	23	11	20260615	M1,M2,dendritic_cell,osteoclast	true	0.611371	0.082269
5468	16	1	10	6	20260615	M1,M2,dendritic_cell,osteoclast	true	0.658019	0.087620
5469	9	1	6	17	20260615	M1,M2,dendritic_cell,osteoclast	true	0.738346	0.096576
5470	1	21	14	12	20260615	M1,M2,dendritic_cell,osteoclast	true	0.442371	0.061899
5471	11	3	17	18	20260615	M1,M2,dendritic_cell,osteoclast	true	0.532617	0.072974
5472	16	8	10	4	20260615	M1,M2,dendritic_cell,osteoclast	true	1.109160	0.134120
5473	18	2	15	6	20260615	M1,M2,dendritic_cell,osteoclast	true	0.654273	0.087194
5474	13	8	4	4	20260615	M1,M2,dendritic_cell,osteoclast	true	0.740207	0.096779
5475	11	14	0	14	20260615	M1,M2,dendritic_cell,osteoclast	true	1.102711	0.133515
5476	15	18	7	23	20260615	M1,M2,dendritic_cell,osteoclast	true	0.734575	0.096162
5477	3	13	5	17	20260615	M1,M2,dendritic_cell,osteoclast	true	0.815339	0.104867
5478	0	11	10	18	20260615	M1,M2,dendritic_cell,osteoclast	true	0.792783	0.102467
5479	3	15	19	12	20260615	M1,M2,dendritic_cell,osteoclast	true	0.724853	0.095094
5480	1	4	5	14	20260615	M1,M2,dendritic_cell,osteoclast	true	1.051941	0.128701
5481	8	1	8	22	20260615	M1,M2,dendritic_cell,osteoclast	true	1.074323	0.130836
5482	7	9	12	16	20260615	M1,M2,dendritic_cell,osteoclast	true	0.684679	0.090628
5483	22	12	5	6	20260615	M1,M2,dendritic_cell,osteoclast	true	0.714419	0.093941
5484	3	10	4	22	20260615	M1,M2,dendritic_cell,osteoclast	true	0.936094	0.117329
5485	12	19	2	7	20260615	M1,M2,dendritic_cell,osteoclast	true	0.891578	0.112810
5486	3	21	5	3	20260615	M1,M2,dendritic_cell,osteoclast	true	1.321541	0.153174
5487	23	12	16	1	20260615	M1,M2,dendritic_cell,osteoclast	true	0.589367	0.079706
5488	6	20	10	1	20260615	M1,M2,dendritic_cell,osteoclast	true	0.965262	0.120244
5489	20	7	19	17	20260615	M1,M2,dendritic_cell,osteoclast	true	0.679607	0.090058
5490	9	21	1	11	20260615	M1,M2,dendritic_cell,osteoclast	true	0.996271	0.123305
5491	12	6	11	12	20260615	M1,M2,dendritic_cell,osteoclast	true	1.337172	0.154514
5492	15	11	6	17	20260615	M1,M2,dendritic_cell,osteoclast	true	1.118759	0.135016
5493	4	17	21	21	20260615	M1,M2,dendritic_cell,osteoclast	true	1.122805	0.135393
5494	0	20	0	11	20260615	M1,M2,dendritic_cell,osteoclast	true	1.006562	0.124312
5495	5	11	22	22	20260615	M1,M2,dendritic_cell,osteoclast	true	1.130094	0.136071
5496	15	9	7	13	20260615	M1,M2,dendritic_cell,osteoclast	true	1.737419	0.186253
5497	22	20	15	21	20260615	M1,M2,dendritic_cell,osteoclast	true	1.207877	0.143177
5498	13	10	11	3	20260615	M1,M2,dendritic_cell,osteoclast	true	0.478511	0.066390
5499	7	23	9	13	20260615	M1,M2,dendritic_cell,osteoclast	true	0.932784	0.116996
5500	18	9	12	5	20260615	M1,M2,dendritic_cell,osteoclast	true	0.590647	0.079855
5501	4	0	6	15	20260615	M1,M2,dendritic_cell,osteoclast	true	0.931675	0.116884
5502	21	2	21	22	20260615	M1,M2,dendritic_cell,osteoclast	true	1.094852	0.132777
5503	19	16	23	10	20260615	M1,M2,dendritic_cell,osteoclast	true	0.935164	0.117235
5504	18	15	16	10	20260615	M1,M2,dendritic_cell,osteoclast	true	0.701137	0.092467
5505	22	23	21	9	20260615	M1,M2,dendritic_cell,osteoclast	true	1.008436	0.124494
5506	16	23	14	20	20260615	M1,M2,dendritic_cell,osteoclast	true	1.054697	0.128965
5507	18	21	0	3	20260615	M1,M2,dendritic_cell,osteoclast	true	0.964151	0.120134
5508	8	4	1	17	20260615	M1,M2,dendritic_cell,osteoclast	true	0.504127	0.069528
5509	5	2	13	1	20260615	M1,M2,dendritic_cell,osteoclast	true	1.146401	0.137579
5510	8	4	14	12	20260615	M1,M2,dendritic_cell,osteoclast	true	0.867750	0.110355
5511	7	13	23	17	20260615	M1,M2,dendritic_cell,osteoclast	true	0.919021	0.115606
5512	4	0	2	5	20260615	M1,M2,dendritic_cell,osteoclast	true	1.827648	0.192784
5513	20	23	3	3	20260615	M1,M2,dendritic_cell,osteoclast	true	0.957650	0.119487
5514	21	20	22	23	20260615	M1,M2,dendritic_cell,osteoclast	true	2.290204	0.223228
5515	16	6	22	12	20260615	M1,M2,dendritic_cell,osteoclast	true	0.748395	0.097674
5516	9	15	2	13	20260615	M1,M2,dendritic_cell,osteoclast	true	0.947883	0.118511
5517	14	21	21	9	20260615	M1,M2,dendritic_cell,osteoclast	true	0.861983	0.109757
5518	15	2	23	20	20260615	M1,M2,dendritic_cell,osteoclast	true	0.669710	0.088943
5519	19	9	2	3	20260615	M1,M2,dendritic_cell,osteoclast	true	0.974601	0.121170
5520	12	11	17	20	20260615	M1,M2,dendritic_cell,osteoclast	true	0.520561	0.071522
5521	2	1	15	11	20260615	M1,M2,dendritic_cell,osteoclast	true	0.755930	0.098494
5522	14	9	12	1	20260615	M1,M2,dendritic_cell,osteoclast	true	0.685265	0.090693
5523	4	21	5	11	20260615	M1,M2,dendritic_cell,osteoclast	true	1.409321	0.160596
5524	14	11	12	14	20260615	M1,M2,dendritic_cell,osteoclast	true	0.993324	0.123015
5525	7	6	10	20	20260615	M1,M2,dendritic_cell,osteoclast	true	1.426444	0.162015
5526	15	5	8	22	20260615	M1,M2,dendritic_cell,osteoclast	true	0.743004	0.097085
5527	10	20	3	4	20260615	M1,M2,dendritic_cell,osteoclast	true	0.760842	0.099027
5528	14	21	6	1	20260615	M1,M2,dendritic_cell,osteoclast	true	1.014922	0.125126
5529	22	10	5	22	20260615	M1,M2,dendritic_cell,osteoclast	true	1.171475	0.139879
5530	22	12	3	16	20260615	M1,M2,dendritic_cell,osteoclast	true	1.032884	0.126868
5531	13	9	12	18	20260615	M1,M2,dendritic_cell,osteoclast	true	1.004187	0.124080
5532	10	18	3	1	20260615	M1,M2,dendritic_cell,osteoclast	true	0.822941	0.105671
5533	7	16	10	5	20260615	M1,M2,dendritic_cell,osteoclast	true	0.731331	0.095806
5534	18	10	0	13	20260615	M1,M2,dendritic_cell,osteoclast	true	0.596674	0.080560
5535	10	17	20	6	20260615	M1,M2,dendritic_cell,osteoclast	true	0.736208	0.096341
5536	1	12	23	22	20260615	M1,M2,dendritic_cell,osteoclast	true	0.794130	0.102611
5537	4	19	22	5	20260615	M1,M2,dendritic_cell,osteoclast	true	1.057548	0.129237
5538	9	8	16	2	20260615	M1,M2,dendritic_cell,osteoclast	true	1.227925	0.144973
5539	22	11	2	15	20260615	M1,M2,dendritic_cell,osteoclast	true	0.376127	0.053465
5540	17	13	6	20	20260615	M1,M2,dendritic_cell,osteoclast	true	0.382392	0.054274
5541	22	8	7	10	20260615	M1,M2,dendritic_cell,osteoclast	true	1.069173	0.130346
5542	16	4	5	18	20260615	M1,M2,dendritic_cell,osteoclast	true	0.934839	0.117203
5543	2	16	0	8	20260615	M1,M2,dendritic_cell,osteoclast	true	0.760527	0.098993
5544	15	15	14	6	20260615	M1,M2,dendritic_cell,osteoclast	true	1.415968	0.161148
5545	2	6	4	4	20260615	M1,M2,dendritic_cell,osteoclast	true	1.607114	0.176436
5546	1	18	5	5	20260615	M1,M2,dendritic_cell,osteoclast	true	1.635033	0.178579
5547	6	2	4	20	20260615	M1,M2,dendritic_cell,osteoclast	true	0.754274	0.098314
5548	15	2	4	5	20260615	M1,M2,dendritic_cell,osteoclast	true	1.057170	0.129201
5549	4	7	14	10	20260615	M1,M2,dendritic_cell,osteoclast	true	0.848097	0.108312
5550	4	16	9	19	20260615	M1,M2,dendritic_cell,osteoclast	true	0.321418	0.046294
5551	13	3	22	3	20260615	M1,M2,dendritic_cell,osteoclast	true	1.388881	0.158890
5552	10	11	12	16	20260615	M1,M2,dendritic_cell,osteoclast	true	0.806991	0.103982
5553	4	8	1	1	20260615	M1,M2,dendritic_cell,osteoclast	true	1.177154	0.140397
5554	22	16	10	0	20260615	M1,M2,dendritic_cell,osteoclast	true	0.847805	0.108281
5555	21	12	13	14	20260615	M1,M2,dendritic_cell,osteoclast	true	0.747042	0.097526
5556	19	13	3	0	20260615	M1,M2,dendritic_cell,osteoclast	true	1.038470	0.127406
5557	4	15	9	4	20260615	M1,M2,dendritic_cell,osteoclast	true	0.892385	0.112892
5558	23	2	2	19	20260615	M1,M2,dendritic_cell,osteoclast	true	1.479023	0.166313
5559	7	16	20	4	20260615	M1,M2,dendritic_cell,osteoclast	true	0.783202	0.101440
5560	15	21	15	6	20260615	M1,M2,dendritic_cell,osteoclast	true	0.929258	0.116640
5561	18	0	12	19	20260615	M1,M2,dendritic_cell,osteoclast	true	1.125685	0.135661
5562	13	10	4	23	20260615	M1,M2,dendritic_cell,osteoclast	true	0.732029	0.095883
5563	21	21	16	23	20260615	M1,M2,dendritic_cell,osteoclast	true	1.649239	0.179661
5564	1	16	12	5	20260615	M1,M2,dendritic_cell,osteoclast	true	0.888441	0.112488
5565	13	20	11	17	20260615	M1,M2,dendritic_cell,osteoclast	true	0.739511	0.096703
5566	7	8	0	1	20260615	M1,M2,dendritic_cell,osteoclast	true	1.105289	0.133757
5567	21	20	9	16	20260615	M1,M2,dendritic_cell,osteoclast	true	0.746381	0.097454
5568	2	20	9	4	20260615	M1,M2,dendritic_cell,osteoclast	true	0.661893	0.088059
5569	22	12	6	6	20260615	M1,M2,dendritic_cell,osteoclast	true	0.756624	0.098570
5570	19	15	5	10	20260615	M1,M2,dendritic_cell,osteoclast	true	0.629600	0.084373
5571	2	13	11	23	20260615	M1,M2,dendritic_cell,osteoclast	true	0.466388	0.064892
5572	20	17	8	7	20260615	M1,M2,dendritic_cell,osteoclast	true	0.603540	0.081360
5573	21	14	7	21	20260615	M1,M2,dendritic_cell,osteoclast	true	1.204137	0.142841
5574	10	23	3	10	20260615	M1,M2,dendritic_cell,osteoclast	true	0.648897	0.086582
5575	17	5	12	4	20260615	M1,M2,dendritic_cell,osteoclast	true	1.273697	0.149021
5576	0	9	22	0	20260615	M1,M2,dendritic_cell,osteoclast	true	0.871844	0.110779
5577	5	1	14	21	20260615	M1,M2,dendritic_cell,osteoclast	true	0.549488	0.074994
5578	23	15	4	15	20260615	M1,M2,dendritic_cell,osteoclast	true	0.861039	0.109659
5579	17	10	17	20	20260615	M1,M2,dendritic_cell,osteoclast	true	0.872774	0.110875
5580	20	15	23	17	20260615	M1,M2,dendritic_cell,osteoclast	true	0.865012	0.110071
5581	22	14	14	15	20260615	M1,M2,dendritic_cell,osteoclast	true	1.716313	0.184694
5582	16	23	10	1	20260615	M1,M2,dendritic_cell,osteoclast	true	0.528962	0.072535
5583	4	13	5	19	20260615	M1,M2,dendritic_cell,osteoclast	true	1.166086	0.139387
5584	1	12	16	21	20260615	M1,M2,dendritic_cell,osteoclast	true	0.522434	0.071748
5585	11	21	0	18	20260615	M1,M2,dendritic_cell,osteoclast	true	1.342258	0.154949
5586	19	7	6	10	20260615	M1,M2,dendritic_cell,osteoclast	true	0.998106	0.123485
5587	1	4	0	1	20260615	M1,M2,dendritic_cell,osteoclast	true	2.185681	0.216760
5588	0	3	17	10	20260615	M1,M2,dendritic_cell,osteoclast	true	0.502400	0.069318
5589	22	2	22	3	20260615	M1,M2,dendritic_cell,osteoclast	true	1.493288	0.167465
5590	5	13	12	19	20260615	M1,M2,dendritic_cell,osteoclast	true	1.240453	0.146089
5591	1	9	15	10	20260615	M1,M2,dendritic_cell,osteoclast	true	1.121900	0.135309
5592	23	14	19	19	20260615	M1,M2,dendritic_cell,osteoclast	true	1.049464	0.128463
5593	7	14	12	10	20260615	M1,M2,dendritic_cell,osteoclast	true	0.634273	0.084910
5594	12	16	14	9	20260615	M1,M2,dendritic_cell,osteoclast	true	1.286503	0.150140
5595	21	21	6	20	20260615	M1,M2,dendritic_cell,osteoclast	true	2.224410	0.219182
5596	8	23	15	19	20260615	M1,M2,dendritic_cell,osteoclast	true	0.608366	0.081921
5597	13	2	4	19	20260615	M1,M2,dendritic_cell,osteoclast	true	1.424723	0.161872
5598	10	6	4	15	20260615	M1,M2,dendritic_cell,osteoclast	true	0.500050	0.069031
5599	18	12	15	16	20260615	M1,M2,dendritic_cell,osteoclast	true	0.905181	0.114200
5600	10	23	3	5	20260615	M1,M2,dendritic_cell,osteoclast	true	0.460979	0.064221
5601	23	0	3	11	20260615	M1,M2,dendritic_cell,osteoclast	true	0.500026	0.069028
5602	18	12	1	8	20260615	M1,M2,dendritic_cell,osteoclast	true	0.606238	0.081673
5603	21	19	2	22	20260615	M1,M2,dendritic_cell,osteoclast	true	1.122039	0.135322
5604	5	6	5	17	20260615	M1,M2,dendritic_cell,osteoclast	true	1.113357	0.134512
5605	9	19	1	4	20260615	M1,M2,dendritic_cell,osteoclast	true	0.721576	0.094732
5606	21	16	18	17	20260615	M1,M2,dendritic_cell,osteoclast	true	1.251506	0.147068
5607	1	2	11	5	20260615	M1,M2,dendritic_cell,osteoclast	true	1.073349	0.130743
5608	17	20	4	13	20260615	M1,M2,dendritic_cell,osteoclast	true	0.771283	0.100157
5609	4	12	20	3	20260615	M1,M2,dendritic_cell,osteoclast	true	0.742936	0.097078
5610	8	4	10	17	20260615	M1,M2,dendritic_cell,osteoclast	true	0.821345	0.105503
5611	0	3	8	8	20260615	M1,M2,dendritic_cell,osteoclast	true	1.425041	0.161899
5612	13	20	2	6	20260615	M1,M2,dendritic_cell,osteoclast	true	0.500437	0.069078
5613	14	0	22	23	20260615	M1,M2,dendritic_cell,osteoclast	true	0.753367	0.098215
5614	13	11	14	19	20260615	M1,M2,dendritic_cell,osteoclast	true	0.649790	0.086684
5615	16	15	20	8	20260615	M1,M2,dendritic_cell,osteoclast	true	1.017904	0.125416
5616	8	22	21	10	20260615	M1,M2,dendritic_cell,osteoclast	true	1.162249	0.139036
5617	17	8	11	19	20260615	M1,M2,dendritic_cell,osteoclast	true	0.599503	0.080890
5618	10	9	11	13	20260615	M1,M2,dendritic_cell,osteoclast	true	0.649909	0.086698
5619	16	0	18	14	20260615	M1,M2,dendritic_cell,osteoclast	true	0.615796	0.082782
5620	18	6	18	11	20260615	M1,M2,dendritic_cell,osteoclast	true	1.103813	0.133619
5621	18	6	18	7	20260615	M1,M2,dendritic_cell,osteoclast	true	1.493288	0.167465
5622	19	19	22	3	20260615	M1,M2,dendritic_cell,osteoclast	true	1.306597	0.151885
5623	5	9	18	18	20260615	M1,M2,dendritic_cell,osteoclast	true	0.909231	0.114612
5624	14	11	22	5	20260615	M1,M2,dendritic_cell,osteoclast	true	0.673114	0.089327
5625	6	8	3	16	20260615	M1,M2,dendritic_cell,osteoclast	true	0.627534	0.084136
5626	11	13	6	22	20260615	M1,M2,dendritic_cell,osteoclast	true	0.440872	0.061711
5627	6	14	21	11	20260615	M1,M2,dendritic_cell,osteoclast	true	1.322747	0.153278
5628	7	10	23	3	20260615	M1,M2,dendritic_cell,osteoclast	true	0.553437	0.075464
5629	22	15	18	4	20260615	M1,M2,dendritic_cell,osteoclast	true	0.735062	0.096216
5630	15	18	12	3	20260615	M1,M2,dendritic_cell,osteoclast	true	0.991333	0.122820
5631	7	7	14	5	20260615	M1,M2,dendritic_cell,osteoclast	true	0.638297	0.085371
5632	1	14	15	3	20260615	M1,M2,dendritic_cell,osteoclast	true	1.150599	0.137966
5633	8	9	9	6	20260615	M1,M2,dendritic_cell,osteoclast	true	2.234158	0.219787
5634	17	14	13	18	20260615	M1,M2,dendritic_cell,osteoclast	true	0.696338	0.091932
5635	18	23	7	5	20260615	M1,M2,dendritic_cell,osteoclast	true	0.720309	0.094592
5636	23	14	20	4	20260615	M1,M2,dendritic_cell,osteoclast	true	0.948418	0.118565
5637	11	13	22	7	20260615	M1,M2,dendritic_cell,osteoclast	true	0.611830	0.082322
5638	9	12	16	5	20260615	M1,M2,dendritic_cell,osteoclast	true	0.586526	0.079373
5639	0	2	19	11	20260615	M1,M2,dendritic_cell,osteoclast	true	0.835384	0.106981
5640	5	9	11	15	20260615	M1,M2,dendritic_cell,osteoclast	true	0.645206	0.086161
5641	0	8	22	7	20260615	M1,M2,dendritic_cell,osteoclast	true	0.710048	0.093457
5642	21	17	13	9	20260615	M1,M2,dendritic_cell,osteoclast	true	0.791451	0.102324
5643	4	18	21	11	20260615	M1,M2,dendritic_cell,osteoclast	true	1.223210	0.144552
5644	15	23	21	5	20260615	M1,M2,dendritic_cell,osteoclast	true	0.800864	0.103330
5645	6	0	18	20	20260615	M1,M2,dendritic_cell,osteoclast	true	0.863128	0.109876
5646	13	11	22	11	20260615	M1,M2,dendritic_cell,osteoclast	true	0.838240	0.107280
5647	23	23	18	13	20260615	M1,M2,dendritic_cell,osteoclast	true	1.799825	0.190793
5648	4	16	16	11	20260615	M1,M2,dendritic_cell,osteoclast	true	1.056858	0.129171
5649	14	10	13	2	20260615	M1,M2,dendritic_cell,osteoclast	true	0.904430	0.114123
5650	11	18	21	9	20260615	M1,M2,dendritic_cell,osteoclast	true	0.985654	0.122261
5651	23	12	19	6	20260615	M1,M2,dendritic_cell,osteoclast	true	0.733546	0.096049
5652	14	2	7	4	20260615	M1,M2,dendritic_cell,osteoclast	true	0.657503	0.087561
5653	19	1	13	17	20260615	M1,M2,dendritic_cell,osteoclast	true	0.598305	0.080750
5654	16	9	2	3	20260615	M1,M2,dendritic_cell,osteoclast	true	0.990725	0.122760
5655	13	9	16	14	20260615	M1,M2,dendritic_cell,osteoclast	true	1.357471	0.156243
5656	7	19	5	17	20260615	M1,M2,dendritic_cell,osteoclast	true	0.790624	0.102236
5657	9	19	4	22	20260615	M1,M2,dendritic_cell,osteoclast	true	0.642548	0.085858
5658	2	22	21	2	20260615	M1,M2,dendritic_cell,osteoclast	true	0.722732	0.094860
5659	22	11	15	5	20260615	M1,M2,dendritic_cell,osteoclast	true	0.497695	0.068744
5660	4	13	2	20	20260615	M1,M2,dendritic_cell,osteoclast	true	0.678121	0.089891
5661	13	17	16	5	20260615	M1,M2,dendritic_cell,osteoclast	true	1.357235	0.156223
5662	10	0	11	14	20260615	M1,M2,dendritic_cell,osteoclast	true	1.231010	0.145249
5663	21	20	16	18	20260615	M1,M2,dendritic_cell,osteoclast	true	1.223784	0.144604
5664	3	3	4	7	20260615	M1,M2,dendritic_cell,osteoclast	true	1.539910	0.171185
5665	7	11	19	21	20260615	M1,M2,dendritic_cell,osteoclast	true	1.556474	0.172492
5666	22	4	16	15	20260615	M1,M2,dendritic_cell,osteoclast	true	0.775923	0.100657
5667	11	1	8	12	20260615	M1,M2,dendritic_cell,osteoclast	true	0.697301	0.092039
5668	19	4	7	1	20260615	M1,M2,dendritic_cell,osteoclast	true	0.830963	0.106516
5669	8	13	18	13	20260615	M1,M2,dendritic_cell,osteoclast	true	0.839338	0.107396
5670	2	1	7	20	20260615	M1,M2,dendritic_cell,osteoclast	true	1.180629	0.140713
5671	17	7	1	9	20260615	M1,M2,dendritic_cell,osteoclast	true	1.023924	0.126001
5672	16	6	13	2	20260615	M1,M2,dendritic_cell,osteoclast	true	0.729276	0.095580
5673	11	21	4	13	20260615	M1,M2,dendritic_cell,osteoclast	true	0.503426	0.069443
5674	8	9	4	12	20260615	M1,M2,dendritic_cell,osteoclast	true	0.983518	0.122051
5675	17	11	5	19	20260615	M1,M2,dendritic_cell,osteoclast	true	0.989799	0.122669
5676	8	13	15	12	20260615	M1,M2,dendritic_cell,osteoclast	true	1.706643	0.183976
5677	1	1	15	9	20260615	M1,M2,dendritic_cell,osteoclast	true	1.640566	0.179001
5678	1	17	6	10	20260615	M1,M2,dendritic_cell,osteoclast	true	0.771705	0.100203
5679	20	18	4	11	20260615	M1,M2,dendritic_cell,osteoclast	true	0.915260	0.115224
5680	15	8	22	15	20260615	M1,M2,dendritic_cell,osteoclast	true	1.667040	0.181009
5681	8	14	21	10	20260615	M1,M2,dendritic_cell,osteoclast	true	1.089831	0.132303
5682	7	5	13	1	20260615	M1,M2,dendritic_cell,osteoclast	true	1.171271	0.139861
5683	6	21	5	3	20260615	M1,M2,dendritic_cell,osteoclast	true	0.961994	0.119919
5684	23	20	13	20	20260615	M1,M2,dendritic_cell,osteoclast	true	1.010019	0.124649
5685	13	3	16	16	20260615	M1,M2,dendritic_cell,osteoclast	true	1.667424	0.181038
5686	8	5	6	6	20260615	M1,M2,dendritic_cell,osteoclast	true	1.627955	0.178038
5687	4	3	22	13	20260615	M1,M2,dendritic_cell,osteoclast	true	0.654906	0.087266
5688	20	2	7	5	20260615	M1,M2,dendritic_cell,osteoclast	true	0.528961	0.072535
5689	10	18	11	11	20260615	M1,M2,dendritic_cell,osteoclast	true	1.515662	0.169258
5690	13	11	9	7	20260615	M1,M2,dendritic_cell,osteoclast	true	1.209786	0.143349
5691	6	3	4	2	20260615	M1,M2,dendritic_cell,osteoclast	true	1.348329	0.155466
5692	9	5	0	20	20260615	M1,M2,dendritic_cell,osteoclast	true	0.940311	0.117752
5693	5	11	4	12	20260615	M1,M2,dendritic_cell,osteoclast	true	1.056155	0.129104
5694	0	12	22	6	20260615	M1,M2,dendritic_cell,osteoclast	true	0.581405	0.078772
5695	16	16	21	13	20260615	M1,M2,dendritic_cell,osteoclast	true	1.219403	0.144212
5696	21	23	16	8	20260615	M1,M2,dendritic_cell,osteoclast	true	0.986443	0.122339
5697	5	6	22	22	20260615	M1,M2,dendritic_cell,osteoclast	true	0.945186	0.118241
5698	21	22	9	20	20260615	M1,M2,dendritic_cell,osteoclast	true	1.214813	0.143800
5699	2	3	14	14	20260615	M1,M2,dendritic_cell,osteoclast	true	1.381393	0.158262
5700	12	20	3	7	20260615	M1,M2,dendritic_cell,osteoclast	true	0.775551	0.100617
5701	2	20	16	22	20260615	M1,M2,dendritic_cell,osteoclast	true	1.209247	0.143301
5702	19	17	21	16	20260615	M1,M2,dendritic_cell,osteoclast	true	1.219441	0.144215
5703	7	0	0	14	20260615	M1,M2,dendritic_cell,osteoclast	true	1.214071	0.143734
5704	19	16	23	23	20260615	M1,M2,dendritic_cell,osteoclast	true	1.635033	0.178579
5705	21	22	6	21	20260615	M1,M2,dendritic_cell,osteoclast	true	1.717365	0.184772
5706	15	8	7	13	20260615	M1,M2,dendritic_cell,osteoclast	true	1.123566	0.135464
5707	13	4	16	5	20260615	M1,M2,dendritic_cell,osteoclast	true	1.122912	0.135403
5708	0	22	12	15	20260615	M1,M2,dendritic_cell,osteoclast	true	0.602260	0.081211
5709	9	6	20	12	20260615	M1,M2,dendritic_cell,osteoclast	true	0.543991	0.074338
5710	10	5	21	16	20260615	M1,M2,dendritic_cell,osteoclast	true	1.114561	0.134625
5711	15	0	9	4	20260615	M1,M2,dendritic_cell,osteoclast	true	0.672542	0.089263
5712	23	7	18	20	20260615	M1,M2,dendritic_cell,osteoclast	true	0.876568	0.111266
5713	18	3	2	17	20260615	M1,M2,dendritic_cell,osteoclast	true	0.844954	0.107983
5714	12	9	14	18	20260615	M1,M2,dendritic_cell,osteoclast	true	0.601581	0.081132
5715	16	3	13	5	20260615	M1,M2,dendritic_cell,osteoclast	true	1.264343	0.148200
5716	3	19	4	2	20260615	M1,M2,dendritic_cell,osteoclast	true	1.405629	0.160289
5717	6	11	2	16	20260615	M1,M2,dendritic_cell,osteoclast	true	0.642095	0.085806
5718	12	9	20	23	20260615	M1,M2,dendritic_cell,osteoclast	true	0.788244	0.101981
5719	8	20	3	6	20260615	M1,M2,dendritic_cell,osteoclast	true	0.926107	0.116322
5720	3	4	17	4	20260615	M1,M2,dendritic_cell,osteoclast	true	1.862161	0.195227
5721	6	21	14	6	20260615	M1,M2,dendritic_cell,osteoclast	true	1.171475	0.139879
5722	2	9	6	14	20260615	M1,M2,dendritic_cell,osteoclast	true	0.855900	0.109125
5723	6	0	17	20	20260615	M1,M2,dendritic_cell,osteoclast	true	0.583050	0.078965
5724	15	0	18	7	20260615	M1,M2,dendritic_cell,osteoclast	true	0.475581	0.066029
5725	15	6	11	18	20260615	M1,M2,dendritic_cell,osteoclast	true	0.842388	0.107715
5726	18	17	17	20	20260615	M1,M2,dendritic_cell,osteoclast	true	1.284789	0.149991
5727	1	18	12	5	20260615	M1,M2,dendritic_cell,osteoclast	true	1.086842	0.132021
5728	1	1	7	4	20260615	M1,M2,dendritic_cell,osteoclast	true	2.052892	0.208210
5729	17	4	19	16	20260615	M1,M2,dendritic_cell,osteoclast	true	1.209364	0.143311
5730	10	5	6	22	20260615	M1,M2,dendritic_cell,osteoclast	true	0.849362	0.108444
5731	18	8	4	7	20260615	M1,M2,dendritic_cell,osteoclast	true	0.881565	0.111781
5732	7	13	0	2	20260615	M1,M2,dendritic_cell,osteoclast	true	0.962777	0.119997
5733	5	16	4	0	20260615	M1,M2,dendritic_cell,osteoclast	true	0.972660	0.120978
5734	2	11	5	21	20260615	M1,M2,dendritic_cell,osteoclast	true	0.838485	0.107306
5735	13	9	16	8	20260615	M1,M2,dendritic_cell,osteoclast	true	1.313295	0.152464
5736	5	0	22	6	20260615	M1,M2,dendritic_cell,osteoclast	true	0.814791	0.104809
5737	20	6	17	17	20260615	M1,M2,dendritic_cell,osteoclast	true	0.759412	0.098872
5738	4	8	16	7	20260615	M1,M2,dendritic_cell,osteoclast	true	0.610949	0.082220
5739	7	22	18	8	20260615	M1,M2,dendritic_cell,osteoclast	true	0.639625	0.085523
5740	2	19	16	20	20260615	M1,M2,dendritic_cell,osteoclast	true	0.619894	0.083255
5741	17	3	3	5	20260615	M1,M2,dendritic_cell,osteoclast	true	1.035656	0.127135
5742	10	0	4	12	20260615	M1,M2,dendritic_cell,osteoclast	true	0.751787	0.098043
5743	12	5	15	7	20260615	M1,M2,dendritic_cell,osteoclast	true	0.744397	0.097237
5744	15	1	22	7	20260615	M1,M2,dendritic_cell,osteoclast	true	0.756828	0.098592
5745	4	11	12	17	20260615	M1,M2,dendritic_cell,osteoclast	true	1.124301	0.135533
5746	19	23	14	8	20260615	M1,M2,dendritic_cell,osteoclast	true	0.745163	0.097321
5747	7	6	17	3	20260615	M1,M2,dendritic_cell,osteoclast	true	0.582793	0.078935
5748	4	21	22	5	20260615	M1,M2,dendritic_cell,osteoclast	true	1.043431	0.127884
5749	5	23	21	8	20260615	M1,M2,dendritic_cell,osteoclast	true	0.569419	0.077360
5750	23	15	15	1	20260615	M1,M2,dendritic_cell,osteoclast	true	1.128761	0.135947
5751	5	10	15	8	20260615	M1,M2,dendritic_cell,osteoclast	true	0.607421	0.081811
5752	22	5	9	16	20260615	M1,M2,dendritic_cell,osteoclast	true	0.607392	0.081807
5753	3	20	15	17	20260615	M1,M2,dendritic_cell,osteoclast	true	0.596338	0.080521
5754	7	17	13	6	20260615	M1,M2,dendritic_cell,osteoclast	true	0.965401	0.120258
5755	10	9	10	7	20260615	M1,M2,dendritic_cell,osteoclast	true	1.699006	0.183407
5756	12	6	13	18	20260615	M1,M2,dendritic_cell,osteoclast	true	0.960682	0.119789
5757	15	15	0	16	20260615	M1,M2,dendritic_cell,osteoclast	true	1.069824	0.130408
5758	7	14	17	1	20260615	M1,M2,dendritic_cell,osteoclast	true	0.513905	0.070716
5759	13	10	19	23	20260615	M1,M2,dendritic_cell,osteoclast	true	0.605287	0.081563
5760	10	1	23	3	20260615	M1,M2,dendritic_cell,osteoclast	true	0.514704	0.070813
5761	6	5	21	14	20260615	M1,M2,dendritic_cell,osteoclast	true	0.975155	0.121225
5762	22	2	11	22	20260615	M1,M2,dendritic_cell,osteoclast	true	0.955605	0.119283
5763	17	6	5	7	20260615	M1,M2,dendritic_cell,osteoclast	true	0.785824	0.101722
5764	10	23	8	22	20260615	M1,M2,dendritic_cell,osteoclast	true	1.086344	0.131974
5765	3	5	3	10	20260615	M1,M2,dendritic_cell,osteoclast	true	1.130463	0.136105
5766	1	6	8	1	20260615	M1,M2,dendritic_cell,osteoclast	true	1.170864	0.139823
5767	9	17	17	17	20260615	M1,M2,dendritic_cell,osteoclast	true	1.934964	0.200285
5768	9	14	7	3	20260615	M1,M2,dendritic_cell,osteoclast	true	1.012254	0.124867
5769	20	8	8	2	20260615	M1,M2,dendritic_cell,osteoclast	true	1.072764	0.130688
5770	11	3	14	15	20260615	M1,M2,dendritic_cell,osteoclast	true	0.919150	0.115619
5771	15	13	12	7	20260615	M1,M2,dendritic_cell,osteoclast	true	1.029615	0.126552
5772	0	1	22	21	20260615	M1,M2,dendritic_cell,osteoclast	true	0.806991	0.103982
5773	22	21	16	10	20260615	M1,M2,dendritic_cell,osteoclast	true	1.200209	0.142487
5774	10	0	13	16	20260615	M1,M2,dendritic_cell,osteoclast	true	0.558535	0.076070
5775	1	3	1	8	20260615	M1,M2,dendritic_cell,osteoclast	true	1.838543	0.193559
5776	3	12	11	14	20260615	M1,M2,dendritic_cell,osteoclast	true	0.509139	0.070138
5777	3	6	20	13	20260615	M1,M2,dendritic_cell,osteoclast	true	0.484300	0.067103
5778	16	6	22	14	20260615	M1,M2,dendritic_cell,osteoclast	true	0.933578	0.117076
5779	12	4	4	14	20260615	M1,M2,dendritic_cell,osteoclast	true	1.266981	0.148432
5780	18	23	7	6	20260615	M1,M2,dendritic_cell,osteoclast	true	0.797963	0.103020
5781	20	4	16	4	20260615	M1,M2,dendritic_cell,osteoclast	true	1.062672	0.129727
5782	1	13	16	4	20260615	M1,M2,dendritic_cell,osteoclast	true	0.769773	0.099994
5783	14	9	3	12	20260615	M1,M2,dendritic_cell,osteoclast	true	1.411551	0.160781
5784	21	11	4	14	20260615	M1,M2,dendritic_cell,osteoclast	true	0.569116	0.077324
5785	0	4	23	8	20260615	M1,M2,dendritic_cell,osteoclast	true	0.698025	0.092120
5786	13	21	9	15	20260615	M1,M2,dendritic_cell,osteoclast	true	1.211853	0.143535
5787	8	1	9	12	20260615	M1,M2,dendritic_cell,osteoclast	true	1.337689	0.154558
5788	23	8	4	14	20260615	M1,M2,dendritic_cell,osteoclast	true	0.673691	0.089392
5789	17	4	14	12	20260615	M1,M2,dendritic_cell,osteoclast	true	1.264225	0.148189
5790	3	9	6	10	20260615	M1,M2,dendritic_cell,osteoclast	true	0.879177	0.111535
5791	13	1	1	17	20260615	M1,M2,dendritic_cell,osteoclast	true	0.998531	0.123526
5792	11	18	11	9	20260615	M1,M2,dendritic_cell,osteoclast	true	1.044274	0.127965
5793	1	8	11	9	20260615	M1,M2,dendritic_cell,osteoclast	true	0.900106	0.113682
5794	19	13	8	8	20260615	M1,M2,dendritic_cell,osteoclast	true	0.724629	0.095069
5795	6	22	0	21	20260615	M1,M2,dendritic_cell,osteoclast	true	0.981987	0.121900
5796	18	15	3	10	20260615	M1,M2,dendritic_cell,osteoclast	true	0.573131	0.077798
5797	9	20	23	4	20260615	M1,M2,dendritic_cell,osteoclast	true	0.751787	0.098043
5798	2	11	6	11	20260615	M1,M2,dendritic_cell,osteoclast	true	1.230314	0.145187
5799	9	8	5	13	20260615	M1,M2,dendritic_cell,osteoclast	true	0.473012	0.065712
5800	7	12	2	11	20260615	M1,M2,dendritic_cell,osteoclast	true	0.684004	0.090552
5801	22	2	9	20	20260615	M1,M2,dendritic_cell,osteoclast	true	0.689538	0.091172
5802	23	7	7	9	20260615	M1,M2,dendritic_cell,osteoclast	true	1.381961	0.158310
5803	7	16	16	1	20260615	M1,M2,dendritic_cell,osteoclast	true	0.665013	0.088412
5804	15	7	22	13	20260615	M1,M2,dendritic_cell,osteoclast	true	0.963743	0.120093
5805	19	12	18	14	20260615	M1,M2,dendritic_cell,osteoclast	true	0.786871	0.101834
5806	1	6	20	10	20260615	M1,M2,dendritic_cell,osteoclast	true	1.090867	0.132401
5807	18	3	11	18	20260615	M1,M2,dendritic_cell,osteoclast	true	0.955529	0.119275
5808	7	18	17	21	20260615	M1,M2,dendritic_cell,osteoclast	true	0.799891	0.103226
5809	8	20	0	13	20260615	M1,M2,dendritic_cell,osteoclast	true	0.540084	0.073870
5810	13	12	15	14	20260615	M1,M2,dendritic_cell,osteoclast	true	1.716688	0.184722
5811	18	17	9	21	20260615	M1,M2,dendritic_cell,osteoclast	true	0.743037	0.097089
5812	13	6	14	11	20260615	M1,M2,dendritic_cell,osteoclast	true	0.711122	0.093576
5813	10	21	3	7	20260615	M1,M2,dendritic_cell,osteoclast	true	0.948834	0.118607
5814	9	8	13	22	20260615	M1,M2,dendritic_cell,osteoclast	true	1.017181	0.125346
5815	10	5	12	4	20260615	M1,M2,dendritic_cell,osteoclast	true	1.119780	0.135112
5816	4	17	18	2	20260615	M1,M2,dendritic_cell,osteoclast	true	1.723027	0.185191
5817	23	19	15	2	20260615	M1,M2,dendritic_cell,osteoclast	true	0.618783	0.083127
5818	4	5	11	13	20260615	M1,M2,dendritic_cell,osteoclast	true	0.832088	0.106635
5819	9	16	22	14	20260615	M1,M2,dendritic_cell,osteoclast	true	1.322316	0.153241
5820	4	5	4	14	20260615	M1,M2,dendritic_cell,osteoclast	true	1.031299	0.126714
5821	23	10	15	2	20260615	M1,M2,dendritic_cell,osteoclast	true	0.612891	0.082445
5822	1	6	23	17	20260615	M1,M2,dendritic_cell,osteoclast	true	0.508133	0.070015
5823	12	10	15	7	20260615	M1,M2,dendritic_cell,osteoclast	true	0.857550	0.109297
5824	6	20	7	14	20260615	M1,M2,dendritic_cell,osteoclast	true	0.996345	0.123312
5825	1	15	6	22	20260615	M1,M2,dendritic_cell,osteoclast	true	0.549358	0.074978
5826	16	0	2	11	20260615	M1,M2,dendritic_cell,osteoclast	true	0.555421	0.075700
5827	20	9	23	12	20260615	M1,M2,dendritic_cell,osteoclast	true	0.548306	0.074853
5828	12	7	3	17	20260615	M1,M2,dendritic_cell,osteoclast	true	1.026391	0.126240
5829	2	8	18	8	20260615	M1,M2,dendritic_cell,osteoclast	true	1.044268	0.127964
5830	3	22	3	23	20260615	M1,M2,dendritic_cell,osteoclast	true	1.093336	0.132634
5831	0	22	11	19	20260615	M1,M2,dendritic_cell,osteoclast	true	0.864204	0.109988
5832	12	2	12	18	20260615	M1,M2,dendritic_cell,osteoclast	true	1.855739	0.194775
5833	11	22	18	5	20260615	M1,M2,dendritic_cell,osteoclast	true	0.822037	0.105576
5834	7	11	6	22	20260615	M1,M2,dendritic_cell,osteoclast	true	0.867188	0.110297
5835	13	0	13	8	20260615	M1,M2,dendritic_cell,osteoclast	true	0.860396	0.109593
5836	5	0	11	15	20260615	M1,M2,dendritic_cell,osteoclast	true	0.961742	0.119894
5837	20	9	7	12	20260615	M1,M2,dendritic_cell,osteoclast	true	0.809091	0.104205
5838	5	5	1	2	20260615	M1,M2,dendritic_cell,osteoclast	true	1.531568	0.170525
5839	18	1	8	22	20260615	M1,M2,dendritic_cell,osteoclast	true	0.632871	0.084749
5840	19	21	3	23	20260615	M1,M2,dendritic_cell,osteoclast	true	0.989007	0.122591
5841	20	9	8	12	20260615	M1,M2,dendritic_cell,osteoclast	true	0.651917	0.086926
5842	9	19	21	4	20260615	M1,M2,dendritic_cell,osteoclast	true	0.880926	0.111715
5843	13	7	3	7	20260615	M1,M2,dendritic_cell,osteoclast	true	1.980777	0.203402
5844	15	9	19	19	20260615	M1,M2,dendritic_cell,osteoclast	true	0.703037	0.092678
5845	21	9	17	4	20260615	M1,M2,dendritic_cell,osteoclast	true	0.632284	0.084682
5846	3	15	0	12	20260615	M1,M2,dendritic_cell,osteoclast	true	0.910173	0.114708
5847	1	23	9	23	20260615	M1,M2,dendritic_cell,osteoclast	true	0.733575	0.096053
5848	14	14	19	12	20260615	M1,M2,dendritic_cell,osteoclast	true	1.123049	0.135416
5849	22	22	19	0	20260615	M1,M2,dendritic_cell,osteoclast	true	0.891129	0.112764
5850	4	16	13	9	20260615	M1,M2,dendritic_cell,osteoclast	true	0.595209	0.080389
5851	10	20	4	18	20260615	M1,M2,dendritic_cell,osteoclast	true	1.204438	0.142868
5852	2	20	15	22	20260615	M1,M2,dendritic_cell,osteoclast	true	0.778773	0.100964
5853	0	21	5	22	20260615	M1,M2,dendritic_cell,osteoclast	true	1.228633	0.145037
5854	8	17	12	19	20260615	M1,M2,dendritic_cell,osteoclast	true	0.809091	0.104205
5855	19	23	16	22	20260615	M1,M2,dendritic_cell,osteoclast	true	1.797093	0.190596
5856	17	0	3	3	20260615	M1,M2,dendritic_cell,osteoclast	true	0.991710	0.122857
5857	10	12	5	9	20260615	M1,M2,dendritic_cell,osteoclast	true	0.465547	0.064788
5858	8	13	8	4	20260615	M1,M2,dendritic_cell,osteoclast	true	0.660190	0.087866
5859	21	18	19	4	20260615	M1,M2,dendritic_cell,osteoclast	true	1.318388	0.152903
5860	23	17	15	23	20260615	M1,M2,dendritic_cell,osteoclast	true	1.554317	0.172322
5861	6	23	10	8	20260615	M1,M2,dendritic_cell,osteoclast	true	1.054058	0.128904
5862	2	2	1	18	20260615	M1,M2,dendritic_cell,osteoclast	true	1.539910	0.171185
5863	4	7	20	21	20260615	M1,M2,dendritic_cell,osteoclast	true	0.607051	0.081768
5864	20	17	9	11	20260615	M1,M2,dendritic_cell,osteoclast	true	0.569760	0.077400
5865	9	1	17	13	20260615	M1,M2,dendritic_cell,osteoclast	true	0.774358	0.100489
5866	10	20	1	8	20260615	M1,M2,dendritic_cell,osteoclast	true	1.053123	0.128814
5867	0	15	16	5	20260615	M1,M2,dendritic_cell,osteoclast	true	0.835800	0.107025
5868	12	8	22	20	20260615	M1,M2,dendritic_cell,osteoclast	true	0.930861	0.116802
5869	4	19	12	18	20260615	M1,M2,dendritic_cell,osteoclast	true	1.443771	0.163441
5870	15	21	18	11	20260615	M1,M2,dendritic_cell,osteoclast	true	0.745321	0.097338
5871	3	16	8	13	20260615	M1,M2,dendritic_cell,osteoclast	true	0.954696	0.119192
5872	22	23	3	3	20260615	M1,M2,dendritic_cell,osteoclast	true	1.524633	0.169973
5873	7	13	2	14	20260615	M1,M2,dendritic_cell,osteoclast	true	0.848441	0.108348
5874	7	2	2	6	20260615	M1,M2,dendritic_cell,osteoclast	true	1.044665	0.128003
5875	6	0	10	1	20260615	M1,M2,dendritic_cell,osteoclast	true	1.196188	0.142124
5876	18	18	8	9	20260615	M1,M2,dendritic_cell,osteoclast	true	0.756458	0.098551
5877	5	7	12	1	20260615	M1,M2,dendritic_cell,osteoclast	true	0.728707	0.095518
5878	1	11	12	6	20260615	M1,M2,dendritic_cell,osteoclast	true	0.754531	0.098342
5879	19	7	23	0	20260615	M1,M2,dendritic_cell,osteoclast	true	0.557873	0.075992
5880	15	14	16	5	20260615	M1,M2,dendritic_cell,osteoclast	true	1.263819	0.148154
5881	2	22	6	9	20260615	M1,M2,dendritic_cell,osteoclast	true	0.590394	0.079826
5882	4	2	5	8	20260615	M1,M2,dendritic_cell,osteoclast	true	1.015808	0.125213
5883	4	4	19	7	20260615	M1,M2,dendritic_cell,osteoclast	true	1.360838	0.156528
5884	10	21	14	18	20260615	M1,M2,dendritic_cell,osteoclast	true	0.798820	0.103112
5885	20	21	3	14	20260615	M1,M2,dendritic_cell,osteoclast	true	0.736943	0.096422
5886	10	20	21	3	20260615	M1,M2,dendritic_cell,osteoclast	true	0.707925	0.093221
5887	10	8	10	15	20260615	M1,M2,dendritic_cell,osteoclast	true	1.757075	0.187694
5888	21	21	16	5	20260615	M1,M2,dendritic_cell,osteoclast	true	1.287672	0.150242
5889	2	1	10	7	20260615	M1,M2,dendritic_cell,osteoclast	true	0.857761	0.109319
5890	10	9	15	5	20260615	M1,M2,dendritic_cell,osteoclast	true	0.639194	0.085474
5891	7	17	10	6	20260615	M1,M2,dendritic_cell,osteoclast	true	0.816887	0.105031
5892	7	14	5	1	20260615	M1,M2,dendritic_cell,osteoclast	true	0.851850	0.108703
5893	5	15	12	18	20260615	M1,M2,dendritic_cell,osteoclast	true	0.648499	0.086537
5894	7	7	23	19	20260615	M1,M2,dendritic_cell,osteoclast	true	0.880156	0.111636
5895	7	5	13	15	20260615	M1,M2,dendritic_cell,osteoclast	true	0.842409	0.107717
5896	12	5	5	7	20260615	M1,M2,dendritic_cell,osteoclast	true	0.868542	0.110437
5897	6	19	16	5	20260615	M1,M2,dendritic_cell,osteoclast	true	0.680928	0.090207
5898	1	1	0	4	20260615	M1,M2,dendritic_cell,osteoclast	true	2.102094	0.211423
5899	18	9	19	16	20260615	M1,M2,dendritic_cell,osteoclast	true	0.511803	0.070461
5900	12	22	6	19	20260615	M1,M2,dendritic_cell,osteoclast	true	0.691674	0.091411
5901	15	9	5	8	20260615	M1,M2,dendritic_cell,osteoclast	true	0.817301	0.105075
5902	0	1	15	10	20260615	M1,M2,dendritic_cell,osteoclast	true	0.887262	0.112367
5903	9	22	8	16	20260615	M1,M2,dendritic_cell,osteoclast	true	1.278915	0.149478
5904	13	2	1	2	20260615	M1,M2,dendritic_cell,osteoclast	true	1.410720	0.160712
5905	14	20	14	5	20260615	M1,M2,dendritic_cell,osteoclast	true	1.043249	0.127866
5906	7	9	3	23	20260615	M1,M2,dendritic_cell,osteoclast	true	1.060992	0.129567
5907	3	5	9	7	20260615	M1,M2,dendritic_cell,osteoclast	true	1.166922	0.139463
5908	16	5	7	2	20260615	M1,M2,dendritic_cell,osteoclast	true	0.601078	0.081073
5909	6	20	18	11	20260615	M1,M2,dendritic_cell,osteoclast	true	0.797659	0.102988
5910	20	5	11	23	20260615	M1,M2,dendritic_cell,osteoclast	true	0.958194	0.119541
5911	14	9	18	19	20260615	M1,M2,dendritic_cell,osteoclast	true	0.482638	0.066898
5912	5	1	21	10	20260615	M1,M2,dendritic_cell,osteoclast	true	0.922654	0.115973
5913	23	11	8	4	20260615	M1,M2,dendritic_cell,osteoclast	true	0.923629	0.116072
5914	6	1	21	17	20260615	M1,M2,dendritic_cell,osteoclast	true	0.554490	0.075590
5915	23	1	1	18	20260615	M1,M2,dendritic_cell,osteoclast	true	0.968829	0.120598
5916	7	1	0	12	20260615	M1,M2,dendritic_cell,osteoclast	true	1.222530	0.144492
5917	20	21	4	21	20260615	M1,M2,dendritic_cell,osteoclast	true	1.258837	0.147715
5918	21	5	7	18	20260615	M1,M2,dendritic_cell,osteoclast	true	0.850467	0.108559
5919	21	11	22	18	20260615	M1,M2,dendritic_cell,osteoclast	true	1.259133	0.147741
5920	9	18	2	15	20260615	M1,M2,dendritic_cell,osteoclast	true	0.688433	0.091048
5921	9	1	23	15	20260615	M1,M2,dendritic_cell,osteoclast	true	0.884581	0.112091
5922	14	4	2	13	20260615	M1,M2,dendritic_cell,osteoclast	true	1.153872	0.138267
5923	11	18	17	6	20260615	M1,M2,dendritic_cell,osteoclast	true	0.802351	0.103488
5924	4	2	17	14	20260615	M1,M2,dendritic_cell,osteoclast	true	1.181102	0.140756
5925	4	13	18	8	20260615	M1,M2,dendritic_cell,osteoclast	true	0.550882	0.075160
5926	10	11	7	1	20260615	M1,M2,dendritic_cell,osteoclast	true	1.426444	0.162015
5927	16	2	7	21	20260615	M1,M2,dendritic_cell,osteoclast	true	0.367758	0.052380
5928	13	5	5	2	20260615	M1,M2,dendritic_cell,osteoclast	true	1.074870	0.130888
5929	10	15	19	1	20260615	M1,M2,dendritic_cell,osteoclast	true	0.782996	0.101418
5930	15	2	22	0	20260615	M1,M2,dendritic_cell,osteoclast	true	0.609775	0.082084
5931	1	0	1	17	20260615	M1,M2,dendritic_cell,osteoclast	true	0.767968	0.099799
5932	6	9	7	7	20260615	M1,M2,dendritic_cell,osteoclast	true	2.693719	0.246243
5933	4	17	20	19	20260615	M1,M2,dendritic_cell,osteoclast	true	0.866372	0.110212
5934	2	21	5	13	20260615	M1,M2,dendritic_cell,osteoclast	true	0.748041	0.097635
5935	1	12	17	7	20260615	M1,M2,dendritic_cell,osteoclast	true	0.769439	0.099958
5936	2	1	19	22	20260615	M1,M2,dendritic_cell,osteoclast	true	0.748302	0.097664
5937	9	16	23	16	20260615	M1,M2,dendritic_cell,osteoclast	true	1.039432	0.127499
5938	3	3	21	8	20260615	M1,M2,dendritic_cell,osteoclast	true	0.797205	0.102939
5939	11	9	20	5	20260615	M1,M2,dendritic_cell,osteoclast	true	0.804080	0.103672
5940	11	19	20	11	20260615	M1,M2,dendritic_cell,osteoclast	true	1.657891	0.180317
5941	8	21	10	20	20260615	M1,M2,dendritic_cell,osteoclast	true	1.567250	0.173337
5942	0	22	10	2	20260615	M1,M2,dendritic_cell,osteoclast	true	0.819924	0.105352
5943	15	18	5	17	20260615	M1,M2,dendritic_cell,osteoclast	true	0.729825	0.095641
5944	22	0	0	7	20260615	M1,M2,dendritic_cell,osteoclast	true	0.852010	0.108720
5945	4	13	19	2	20260615	M1,M2,dendritic_cell,osteoclast	true	0.798209	0.103047
5946	21	23	15	10	20260615	M1,M2,dendritic_cell,osteoclast	true	0.590399	0.079826
5947	16	15	13	0	20260615	M1,M2,dendritic_cell,osteoclast	true	1.241602	0.146191
5948	11	17	4	22	20260615	M1,M2,dendritic_cell,osteoclast	true	0.817736	0.105121
5949	8	17	14	20	20260615	M1,M2,dendritic_cell,osteoclast	true	0.949768	0.118700
5950	21	23	15	2	20260615	M1,M2,dendritic_cell,osteoclast	true	0.728649	0.095511
5951	13	19	9	0	20260615	M1,M2,dendritic_cell,osteoclast	true	0.720748	0.094641
5952	16	11	21	17	20260615	M1,M2,dendritic_cell,osteoclast	true	1.122174	0.135335
5953	8	11	14	7	20260615	M1,M2,dendritic_cell,osteoclast	true	1.086737	0.132011
5954	13	18	23	10	20260615	M1,M2,dendritic_cell,osteoclast	true	0.841412	0.107613
5955	1	21	23	23	20260615	M1,M2,dendritic_cell,osteoclast	true	0.829820	0.106396
5956	2	5	5	14	20260615	M1,M2,dendritic_cell,osteoclast	true	0.986216	0.122317
5957	7	20	17	23	20260615	M1,M2,dendritic_cell,osteoclast	true	0.806327	0.103911
5958	9	12	20	9	20260615	M1,M2,dendritic_cell,osteoclast	true	0.955529	0.119275
5959	9	8	21	1	20260615	M1,M2,dendritic_cell,osteoclast	true	0.835235	0.106965
5960	2	23	14	10	20260615	M1,M2,dendritic_cell,osteoclast	true	0.709831	0.093433
5961	23	23	3	15	20260615	M1,M2,dendritic_cell,osteoclast	true	1.125152	0.135612
5962	3	14	22	16	20260615	M1,M2,dendritic_cell,osteoclast	true	1.270777	0.148765
5963	6	18	21	10	20260615	M1,M2,dendritic_cell,osteoclast	true	0.997999	0.123474
5964	14	18	2	21	20260615	M1,M2,dendritic_cell,osteoclast	true	0.663973	0.088295
5965	22	9	1	9	20260615	M1,M2,dendritic_cell,osteoclast	true	1.177796	0.140455
5966	4	18	21	22	20260615	M1,M2,dendritic_cell,osteoclast	true	1.129320	0.135999
5967	1	5	14	14	20260615	M1,M2,dendritic_cell,osteoclast	true	0.997376	0.123413
5968	0	17	10	20	20260615	M1,M2,dendritic_cell,osteoclast	true	0.648734	0.086564
5969	15	16	12	17	20260615	M1,M2,dendritic_cell,osteoclast	true	1.934311	0.200240
5970	9	2	7	5	20260615	M1,M2,dendritic_cell,osteoclast	true	0.661928	0.088063
5971	19	11	18	20	20260615	M1,M2,dendritic_cell,osteoclast	true	1.243443	0.146354
5972	19	22	23	15	20260615	M1,M2,dendritic_cell,osteoclast	true	1.085242	0.131870
5973	9	7	14	14	20260615	M1,M2,dendritic_cell,osteoclast	true	1.467777	0.165401
5974	15	5	16	0	20260615	M1,M2,dendritic_cell,osteoclast	true	0.846785	0.108175
5975	21	9	4	3	20260615	M1,M2,dendritic_cell,osteoclast	true	0.672650	0.089275
5976	23	23	7	14	20260615	M1,M2,dendritic_cell,osteoclast	true	0.679986	0.090101
5977	12	18	23	13	20260615	M1,M2,dendritic_cell,osteoclast	true	1.899014	0.197804
5978	9	13	11	14	20260615	M1,M2,dendritic_cell,osteoclast	true	0.911052	0.114797
5979	4	9	10	21	20260615	M1,M2,dendritic_cell,osteoclast	true	0.593659	0.080208
5980	4	6	14	12	20260615	M1,M2,dendritic_cell,osteoclast	true	0.667732	0.088720
5981	7	17	17	20	20260615	M1,M2,dendritic_cell,osteoclast	true	0.645181	0.086158
5982	12	23	1	22	20260615	M1,M2,dendritic_cell,osteoclast	true	0.917389	0.115440
5983	21	21	8	0	20260615	M1,M2,dendritic_cell,osteoclast	true	1.259977	0.147815
5984	19	7	22	17	20260615	M1,M2,dendritic_cell,osteoclast	true	0.598631	0.080788
5985	19	5	23	2	20260615	M1,M2,dendritic_cell,osteoclast	true	1.164084	0.139204
5986	17	10	18	22	20260615	M1,M2,dendritic_cell,osteoclast	true	0.922302	0.115938
5987	21	4	20	9	20260615	M1,M2,dendritic_cell,osteoclast	true	0.763978	0.099367
5988	9	22	12	23	20260615	M1,M2,dendritic_cell,osteoclast	true	1.235978	0.145691
5989	2	5	16	1	20260615	M1,M2,dendritic_cell,osteoclast	true	0.716596	0.094182
5990	9	8	9	15	20260615	M1,M2,dendritic_cell,osteoclast	true	2.141091	0.213931
5991	14	18	23	4	20260615	M1,M2,dendritic_cell,osteoclast	true	0.935451	0.117264
5992	11	1	13	9	20260615	M1,M2,dendritic_cell,osteoclast	true	1.083627	0.131717
5993	23	9	1	9	20260615	M1,M2,dendritic_cell,osteoclast	true	1.419377	0.161430
5994	14	1	13	6	20260615	M1,M2,dendritic_cell,osteoclast	true	1.393797	0.159302
5995	17	19	18	16	20260615	M1,M2,dendritic_cell,osteoclast	true	1.063205	0.129778
5996	22	2	2	14	20260615	M1,M2,dendritic_cell,osteoclast	true	0.997315	0.123407
5997	21	10	18	6	20260615	M1,M2,dendritic_cell,osteoclast	true	0.637059	0.085229
5998	6	12	2	0	20260615	M1,M2,dendritic_cell,osteoclast	true	1.182738	0.140905
5999	23	1	16	13	20260615	M1,M2,dendritic_cell,osteoclast	true	0.674094	0.089438
6000	5	12	9	19	20260615	M1,M2,dendritic_cell,osteoclast	true	0.730169	0.095679
6001	13	17	0	14	20260615	M1,M2,dendritic_cell,osteoclast	true	0.874819	0.111086
6002	16	23	20	8	20260615	M1,M2,dendritic_cell,osteoclast	true	1.009825	0.124630
6003	5	11	15	22	20260615	M1,M2,dendritic_cell,osteoclast	true	0.535847	0.073362
6004	1	17	11	10	20260615	M1,M2,dendritic_cell,osteoclast	true	0.817003	0.105043
6005	21	21	2	15	20260615	M1,M2,dendritic_cell,osteoclast	true	0.858692	0.109416
6006	17	17	14	2	20260615	M1,M2,dendritic_cell,osteoclast	true	1.539910	0.171185
6007	7	1	15	2	20260615	M1,M2,dendritic_cell,osteoclast	true	1.342258	0.154949
6008	13	20	3	17	20260615	M1,M2,dendritic_cell,osteoclast	true	0.742977	0.097082
6009	19	15	10	5	20260615	M1,M2,dendritic_cell,osteoclast	true	0.555015	0.075652
6010	17	17	5	7	20260615	M1,M2,dendritic_cell,osteoclast	true	0.606978	0.081759
6011	20	8	18	20	20260615	M1,M2,dendritic_cell,osteoclast	true	1.391463	0.159106
6012	21	13	21	15	20260615	M1,M2,dendritic_cell,osteoclast	true	1.138976	0.136894
6013	8	15	13	3	20260615	M1,M2,dendritic_cell,osteoclast	true	1.434710	0.162696
6014	18	10	7	4	20260615	M1,M2,dendritic_cell,osteoclast	true	0.894613	0.113120
6015	23	13	1	23	20260615	M1,M2,dendritic_cell,osteoclast	true	0.881146	0.111738
6016	11	16	1	21	20260615	M1,M2,dendritic_cell,osteoclast	true	0.679913	0.090093
6017	5	13	13	0	20260615	M1,M2,dendritic_cell,osteoclast	true	1.323661	0.153356
6018	12	10	2	21	20260615	M1,M2,dendritic_cell,osteoclast	true	0.512378	0.070531
6019	16	11	17	15	20260615	M1,M2,dendritic_cell,osteoclast	true	0.859975	0.109549
6020	20	22	7	16	20260615	M1,M2,dendritic_cell,osteoclast	true	0.814791	0.104809
6021	11	7	5	13	20260615	M1,M2,dendritic_cell,osteoclast	true	0.698008	0.092118
6022	7	17	4	22	20260615	M1,M2,dendritic_cell,osteoclast	true	0.682727	0.090409
6023	2	22	1	6	20260615	M1,M2,dendritic_cell,osteoclast	true	0.749970	0.097845
6024	13	1	21	23	20260615	M1,M2,dendritic_cell,osteoclast	true	0.474975	0.065954
6025	3	6	7	16	20260615	M1,M2,dendritic_cell,osteoclast	true	0.574441	0.077952
6026	1	17	9	18	20260615	M1,M2,dendritic_cell,osteoclast	true	0.594613	0.080319
6027	13	6	6	12	20260615	M1,M2,dendritic_cell,osteoclast	true	1.247766	0.146737
6028	18	12	9	2	20260615	M1,M2,dendritic_cell,osteoclast	true	0.817597	0.105106
6029	18	9	23	9	20260615	M1,M2,dendritic_cell,osteoclast	true	0.966597	0.120377
6030	8	0	1	19	20260615	M1,M2,dendritic_cell,osteoclast	true	0.738332	0.096574
6031	6	16	7	8	20260615	M1,M2,dendritic_cell,osteoclast	true	1.086237	0.131964
6032	5	16	4	17	20260615	M1,M2,dendritic_cell,osteoclast	true	1.245416	0.146529
6033	13	0	19	0	20260615	M1,M2,dendritic_cell,osteoclast	true	1.101435	0.133395
6034	17	13	10	1	20260615	M1,M2,dendritic_cell,osteoclast	true	0.497340	0.068700
6035	19	21	21	9	20260615	M1,M2,dendritic_cell,osteoclast	true	1.450756	0.164013
6036	2	6	8	18	20260615	M1,M2,dendritic_cell,osteoclast	true	0.740053	0.096763
6037	11	7	17	10	20260615	M1,M2,dendritic_cell,osteoclast	true	0.885354	0.112171
6038	8	20	11	23	20260615	M1,M2,dendritic_cell,osteoclast	true	1.045200	0.128054
6039	22	9	7	16	20260615	M1,M2,dendritic_cell,osteoclast	true	0.717040	0.094231
6040	15	7	0	11	20260615	M1,M2,dendritic_cell,osteoclast	true	0.982290	0.121930
6041	17	19	17	4	20260615	M1,M2,dendritic_cell,osteoclast	true	1.126444	0.135732
6042	9	17	0	9	20260615	M1,M2,dendritic_cell,osteoclast	true	0.802013	0.103452
6043	6	10	1	15	20260615	M1,M2,dendritic_cell,osteoclast	true	0.901857	0.113861
6044	13	11	16	4	20260615	M1,M2,dendritic_cell,osteoclast	true	0.599254	0.080861
6045	18	8	19	2	20260615	M1,M2,dendritic_cell,osteoclast	true	0.537876	0.073606
6046	9	23	20	10	20260615	M1,M2,dendritic_cell,osteoclast	true	1.229277	0.145094
6047	7	20	1	20	20260615	M1,M2,dendritic_cell,osteoclast	true	1.257682	0.147613
6048	21	15	10	5	20260615	M1,M2,dendritic_cell,osteoclast	true	0.702404	0.092608
6049	11	6	2	11	20260615	M1,M2,dendritic_cell,osteoclast	true	1.281903	0.149739
6050	3	6	3	14	20260615	M1,M2,dendritic_cell,osteoclast	true	0.857316	0.109273
6051	4	23	21	12	20260615	M1,M2,dendritic_cell,osteoclast	true	0.745322	0.097339
6052	23	15	6	21	20260615	M1,M2,dendritic_cell,osteoclast	true	0.975420	0.121251
6053	15	7	10	10	20260615	M1,M2,dendritic_cell,osteoclast	true	1.225071	0.144719
6054	17	4	0	9	20260615	M1,M2,dendritic_cell,osteoclast	true	0.570067	0.077436
6055	22	22	14	10	20260615	M1,M2,dendritic_cell,osteoclast	true	1.691990	0.182883
6056	3	20	11	13	20260615	M1,M2,dendritic_cell,osteoclast	true	0.485668	0.067271
6057	23	8	21	10	20260615	M1,M2,dendritic_cell,osteoclast	true	0.988685	0.122560
6058	14	2	7	8	20260615	M1,M2,dendritic_cell,osteoclast	true	1.110810	0.134274
6059	2	22	15	16	20260615	M1,M2,dendritic_cell,osteoclast	true	0.736833	0.096410
6060	19	16	21	16	20260615	M1,M2,dendritic_cell,osteoclast	true	1.267765	0.148500
6061	22	17	15	0	20260615	M1,M2,dendritic_cell,osteoclast	true	0.485384	0.067236
6062	23	16	19	11	20260615	M1,M2,dendritic_cell,osteoclast	true	1.101560	0.133407
6063	9	4	16	11	20260615	M1,M2,dendritic_cell,osteoclast	true	0.867617	0.110341
6064	7	21	13	3	20260615	M1,M2,dendritic_cell,osteoclast	true	0.842714	0.107749
6065	4	8	8	14	20260615	M1,M2,dendritic_cell,osteoclast	true	1.103303	0.133571
6066	2	2	4	19	20260615	M1,M2,dendritic_cell,osteoclast	true	1.853415	0.194611
6067	15	7	16	19	20260615	M1,M2,dendritic_cell,osteoclast	true	0.663029	0.088188
6068	22	9	1	2	20260615	M1,M2,dendritic_cell,osteoclast	true	0.924694	0.116180
6069	14	7	17	16	20260615	M1,M2,dendritic_cell,osteoclast	true	0.913851	0.115081
6070	17	19	1	2	20260615	M1,M2,dendritic_cell,osteoclast	true	0.526668	0.072259
6071	7	22	5	14	20260615	M1,M2,dendritic_cell,osteoclast	true	0.447914	0.062593
6072	20	22	20	6	20260615	M1,M2,dendritic_cell,osteoclast	true	1.176379	0.140326
6073	23	19	20	8	20260615	M1,M2,dendritic_cell,osteoclast	true	0.892849	0.112940
6074	14	7	8	9	20260615	M1,M2,dendritic_cell,osteoclast	true	1.375995	0.157808
6075	10	4	9	23	20260615	M1,M2,dendritic_cell,osteoclast	true	0.559674	0.076206
6076	2	6	9	23	20260615	M1,M2,dendritic_cell,osteoclast	true	0.814944	0.104825
6077	8	20	21	15	20260615	M1,M2,dendritic_cell,osteoclast	true	1.050226	0.128536
6078	19	3	13	21	20260615	M1,M2,dendritic_cell,osteoclast	true	0.830453	0.106463
6079	1	14	6	2	20260615	M1,M2,dendritic_cell,osteoclast	true	0.735989	0.096317
6080	14	8	17	15	20260615	M1,M2,dendritic_cell,osteoclast	true	1.323793	0.153368
6081	8	23	7	2	20260615	M1,M2,dendritic_cell,osteoclast	true	1.023250	0.125935
6082	12	19	19	16	20260615	M1,M2,dendritic_cell,osteoclast	true	0.909235	0.114612
6083	0	2	19	5	20260615	M1,M2,dendritic_cell,osteoclast	true	1.598634	0.175780
6084	12	2	0	5	20260615	M1,M2,dendritic_cell,osteoclast	true	1.236906	0.145773
6085	2	10	15	1	20260615	M1,M2,dendritic_cell,osteoclast	true	0.788423	0.102000
6086	8	3	12	19	20260615	M1,M2,dendritic_cell,osteoclast	true	0.615633	0.082763
6087	23	10	20	19	20260615	M1,M2,dendritic_cell,osteoclast	true	1.171723	0.139902
6088	2	18	11	22	20260615	M1,M2,dendritic_cell,osteoclast	true	0.678252	0.089906
6089	0	23	2	16	20260615	M1,M2,dendritic_cell,osteoclast	true	0.889401	0.112586
6090	13	15	22	7	20260615	M1,M2,dendritic_cell,osteoclast	true	0.808599	0.104153
6091	3	17	3	8	20260615	M1,M2,dendritic_cell,osteoclast	true	0.986714	0.122366
6092	5	21	4	5	20260615	M1,M2,dendritic_cell,osteoclast	true	1.800122	0.190814
6093	5	8	7	19	20260615	M1,M2,dendritic_cell,osteoclast	true	0.606785	0.081737
6094	14	9	9	12	20260615	M1,M2,dendritic_cell,osteoclast	true	1.602806	0.176103
6095	0	22	12	0	20260615	M1,M2,dendritic_cell,osteoclast	true	0.806475	0.103927
6096	11	7	1	11	20260615	M1,M2,dendritic_cell,osteoclast	true	1.330949	0.153982
6097	21	20	11	1	20260615	M1,M2,dendritic_cell,osteoclast	true	1.317427	0.152820
6098	23	3	14	9	20260615	M1,M2,dendritic_cell,osteoclast	true	1.003381	0.124001
6099	10	6	7	1	20260615	M1,M2,dendritic_cell,osteoclast	true	1.569631	0.173524
6100	23	6	8	16	20260615	M1,M2,dendritic_cell,osteoclast	true	0.595104	0.080376
6101	16	16	8	7	20260615	M1,M2,dendritic_cell,osteoclast	true	1.089763	0.132297
6102	2	21	12	7	20260615	M1,M2,dendritic_cell,osteoclast	true	0.622483	0.083554
6103	21	11	8	6	20260615	M1,M2,dendritic_cell,osteoclast	true	1.194561	0.141977
6104	14	0	7	17	20260615	M1,M2,dendritic_cell,osteoclast	true	0.613258	0.082488
6105	17	6	15	23	20260615	M1,M2,dendritic_cell,osteoclast	true	0.764068	0.099377
6106	11	13	2	10	20260615	M1,M2,dendritic_cell,osteoclast	true	0.578356	0.078413
6107	13	21	21	17	20260615	M1,M2,dendritic_cell,osteoclast	true	0.870656	0.110656
6108	14	5	16	3	20260615	M1,M2,dendritic_cell,osteoclast	true	0.789378	0.102103
6109	7	2	10	7	20260615	M1,M2,dendritic_cell,osteoclast	true	0.993324	0.123015
6110	10	7	0	11	20260615	M1,M2,dendritic_cell,osteoclast	true	1.458338	0.164632
6111	6	14	8	14	20260615	M1,M2,dendritic_cell,osteoclast	true	1.837058	0.193453
6112	5	5	16	23	20260615	M1,M2,dendritic_cell,osteoclast	true	0.846001	0.108093
6113	5	17	22	2	20260615	M1,M2,dendritic_cell,osteoclast	true	0.874451	0.111048
6114	19	11	15	22	20260615	M1,M2,dendritic_cell,osteoclast	true	0.693254	0.091588
6115	21	15	7	7	20260615	M1,M2,dendritic_cell,osteoclast	true	1.118690	0.135010
6116	3	12	9	19	20260615	M1,M2,dendritic_cell,osteoclast	true	0.813730	0.104697
6117	4	19	10	19	20260615	M1,M2,dendritic_cell,osteoclast	true	0.801486	0.103396
6118	10	16	2	12	20260615	M1,M2,dendritic_cell,osteoclast	true	0.919021	0.115606
6119	23	5	3	11	20260615	M1,M2,dendritic_cell,osteoclast	true	0.522220	0.071722
6120	11	10	18	23	20260615	M1,M2,dendritic_cell,osteoclast	true	1.174145	0.140123
6121	16	18	23	7	20260615	M1,M2,dendritic_cell,osteoclast	true	0.923543	0.116063
6122	20	2	9	8	20260615	M1,M2,dendritic_cell,osteoclast	true	0.644295	0.086057
6123	10	2	21	5	20260615	M1,M2,dendritic_cell,osteoclast	true	0.836229	0.107069
6124	7	23	4	6	20260615	M1,M2,dendritic_cell,osteoclast	true	0.807541	0.104040
6125	10	21	23	2	20260615	M1,M2,dendritic_cell,osteoclast	true	0.546118	0.074592
6126	19	15	4	0	20260615	M1,M2,dendritic_cell,osteoclast	true	0.648480	0.086535
6127	15	7	11	11	20260615	M1,M2,dendritic_cell,osteoclast	true	1.385736	0.158626
6128	12	5	15	19	20260615	M1,M2,dendritic_cell,osteoclast	true	0.723467	0.094941
6129	14	19	21	23	20260615	M1,M2,dendritic_cell,osteoclast	true	0.862759	0.109838
6130	17	12	14	0	20260615	M1,M2,dendritic_cell,osteoclast	true	1.115049	0.134670
6131	8	14	6	8	20260615	M1,M2,dendritic_cell,osteoclast	true	1.700922	0.183550
6132	12	4	13	1	20260615	M1,M2,dendritic_cell,osteoclast	true	1.018253	0.125450
6133	15	14	23	23	20260615	M1,M2,dendritic_cell,osteoclast	true	1.272477	0.148914
6134	16	18	6	3	20260615	M1,M2,dendritic_cell,osteoclast	true	0.545070	0.074466
6135	10	19	4	13	20260615	M1,M2,dendritic_cell,osteoclast	true	0.646435	0.086301
6136	8	0	1	23	20260615	M1,M2,dendritic_cell,osteoclast	true	0.617860	0.083020
6137	20	19	13	2	20260615	M1,M2,dendritic_cell,osteoclast	true	0.515110	0.070862
6138	10	0	2	22	20260615	M1,M2,dendritic_cell,osteoclast	true	0.563807	0.076696
6139	14	16	9	19	20260615	M1,M2,dendritic_cell,osteoclast	true	0.739248	0.096674
6140	7	2	12	6	20260615	M1,M2,dendritic_cell,osteoclast	true	1.006955	0.124350
6141	21	16	18	18	20260615	M1,M2,dendritic_cell,osteoclast	true	1.086716	0.132009
6142	20	14	19	11	20260615	M1,M2,dendritic_cell,osteoclast	true	1.207580	0.143151
6143	6	8	19	15	20260615	M1,M2,dendritic_cell,osteoclast	true	0.777235	0.100799
6144	12	7	4	14	20260615	M1,M2,dendritic_cell,osteoclast	true	0.933781	0.117096
6145	16	15	20	6	20260615	M1,M2,dendritic_cell,osteoclast	true	0.625761	0.083932
6146	0	0	20	9	20260615	M1,M2,dendritic_cell,osteoclast	true	0.783198	0.101440
6147	10	12	18	2	20260615	M1,M2,dendritic_cell,osteoclast	true	0.876534	0.111263
6148	17	21	21	14	20260615	M1,M2,dendritic_cell,osteoclast	true	1.003028	0.123966
6149	9	20	10	18	20260615	M1,M2,dendritic_cell,osteoclast	true	1.119360	0.135072
6150	16	8	2	16	20260615	M1,M2,dendritic_cell,osteoclast	true	1.377951	0.157972
6151	10	15	22	20	20260615	M1,M2,dendritic_cell,osteoclast	true	1.098852	0.133153
6152	3	16	4	19	20260615	M1,M2,dendritic_cell,osteoclast	true	0.994961	0.123176
6153	0	20	15	7	20260615	M1,M2,dendritic_cell,osteoclast	true	0.741771	0.096950
6154	23	13	15	11	20260615	M1,M2,dendritic_cell,osteoclast	true	0.816916	0.105034
6155	1	8	20	13	20260615	M1,M2,dendritic_cell,osteoclast	true	0.587141	0.079445
6156	4	7	7	15	20260615	M1,M2,dendritic_cell,osteoclast	true	1.045929	0.128124
6157	17	4	11	20	20260615	M1,M2,dendritic_cell,osteoclast	true	0.733525	0.096047
6158	4	3	9	15	20260615	M1,M2,dendritic_cell,osteoclast	true	0.853708	0.108897
6159	13	5	14	12	20260615	M1,M2,dendritic_cell,osteoclast	true	0.849174	0.108424
6160	23	10	15	13	20260615	M1,M2,dendritic_cell,osteoclast	true	0.662498	0.088128
6161	6	3	2	19	20260615	M1,M2,dendritic_cell,osteoclast	true	0.846979	0.108195
6162	8	8	7	10	20260615	M1,M2,dendritic_cell,osteoclast	true	1.942526	0.200803
6163	0	12	16	2	20260615	M1,M2,dendritic_cell,osteoclast	true	0.921271	0.115833
6164	22	6	11	16	20260615	M1,M2,dendritic_cell,osteoclast	true	0.775791	0.100643
6165	4	12	8	13	20260615	M1,M2,dendritic_cell,osteoclast	true	0.671127	0.089103
6166	10	16	13	6	20260615	M1,M2,dendritic_cell,osteoclast	true	0.870514	0.110641
6167	10	1	21	7	20260615	M1,M2,dendritic_cell,osteoclast	true	1.196986	0.142196
6168	20	11	3	7	20260615	M1,M2,dendritic_cell,osteoclast	true	0.843864	0.107869
6169	19	5	1	11	20260615	M1,M2,dendritic_cell,osteoclast	true	0.838149	0.107271
6170	14	19	7	21	20260615	M1,M2,dendritic_cell,osteoclast	true	0.778773	0.100964
6171	19	4	20	4	20260615	M1,M2,dendritic_cell,osteoclast	true	1.057378	0.129221
6172	16	8	21	22	20260615	M1,M2,dendritic_cell,osteoclast	true	0.957410	0.119463
6173	5	2	11	9	20260615	M1,M2,dendritic_cell,osteoclast	true	0.635022	0.084996
6174	0	4	0	13	20260615	M1,M2,dendritic_cell,osteoclast	true	1.139061	0.136901
6175	19	17	1	16	20260615	M1,M2,dendritic_cell,osteoclast	true	0.700638	0.092411
6176	21	8	5	2	20260615	M1,M2,dendritic_cell,osteoclast	true	0.596898	0.080586
6177	22	7	4	19	20260615	M1,M2,dendritic_cell,osteoclast	true	0.935569	0.117276
6178	8	4	10	16	20260615	M1,M2,dendritic_cell,osteoclast	true	0.925833	0.116295
6179	7	14	17	17	20260615	M1,M2,dendritic_cell,osteoclast	true	0.965988	0.120316
6180	12	8	20	8	20260615	M1,M2,dendritic_cell,osteoclast	true	1.269490	0.148652
6181	2	3	11	0	20260615	M1,M2,dendritic_cell,osteoclast	true	1.166405	0.139416
6182	11	1	7	22	20260615	M1,M2,dendritic_cell,osteoclast	true	0.544993	0.074457
6183	20	5	18	8	20260615	M1,M2,dendritic_cell,osteoclast	true	0.564851	0.076819
6184	23	23	15	1	20260615	M1,M2,dendritic_cell,osteoclast	true	0.985679	0.122264
6185	22	3	13	1	20260615	M1,M2,dendritic_cell,osteoclast	true	1.089756	0.132296
6186	16	10	0	20	20260615	M1,M2,dendritic_cell,osteoclast	true	0.817597	0.105106
6187	22	7	23	21	20260615	M1,M2,dendritic_cell,osteoclast	true	0.782924	0.101410
6188	9	7	18	8	20260615	M1,M2,dendritic_cell,osteoclast	true	0.979454	0.121650
6189	23	1	13	9	20260615	M1,M2,dendritic_cell,osteoclast	true	1.049686	0.128485
6190	19	16	22	15	20260615	M1,M2,dendritic_cell,osteoclast	true	1.126162	0.135706
6191	8	12	2	18	20260615	M1,M2,dendritic_cell,osteoclast	true	1.087158	0.132051
6192	12	15	23	0	20260615	M1,M2,dendritic_cell,osteoclast	true	0.902963	0.113974
6193	7	18	12	15	20260615	M1,M2,dendritic_cell,osteoclast	true	0.783614	0.101484
6194	20	12	19	17	20260615	M1,M2,dendritic_cell,osteoclast	true	0.830751	0.106494
6195	13	12	19	12	20260615	M1,M2,dendritic_cell,osteoclast	true	1.340194	0.154772
6196	22	21	21	17	20260615	M1,M2,dendritic_cell,osteoclast	true	1.069818	0.130408
6197	4	8	14	1	20260615	M1,M2,dendritic_cell,osteoclast	true	0.789283	0.102092
6198	8	11	17	9	20260615	M1,M2,dendritic_cell,osteoclast	true	0.937762	0.117497
6199	8	23	23	21	20260615	M1,M2,dendritic_cell,osteoclast	true	0.942541	0.117976
6200	13	4	23	12	20260615	M1,M2,dendritic_cell,osteoclast	true	1.485107	0.166805
6201	0	9	12	16	20260615	M1,M2,dendritic_cell,osteoclast	true	0.577646	0.078330
6202	9	5	7	10	20260615	M1,M2,dendritic_cell,osteoclast	true	1.098614	0.133131
6203	6	4	15	23	20260615	M1,M2,dendritic_cell,osteoclast	true	0.474612	0.065909
6204	14	7	22	15	20260615	M1,M2,dendritic_cell,osteoclast	true	1.086533	0.131992
6205	20	4	7	17	20260615	M1,M2,dendritic_cell,osteoclast	true	0.516339	0.071011
6206	19	19	9	13	20260615	M1,M2,dendritic_cell,osteoclast	true	1.205852	0.142995
6207	5	8	0	13	20260615	M1,M2,dendritic_cell,osteoclast	true	0.665302	0.088445
6208	1	20	5	1	20260615	M1,M2,dendritic_cell,osteoclast	true	1.595377	0.175528
6209	15	18	17	8	20260615	M1,M2,dendritic_cell,osteoclast	true	0.680398	0.090147
6210	17	11	17	17	20260615	M1,M2,dendritic_cell,osteoclast	true	2.049202	0.207967
6211	1	20	2	6	20260615	M1,M2,dendritic_cell,osteoclast	true	0.514824	0.070827
6212	21	14	4	13	20260615	M1,M2,dendritic_cell,osteoclast	true	0.518621	0.071287
6213	7	17	2	18	20260615	M1,M2,dendritic_cell,osteoclast	true	1.049686	0.128485
6214	22	17	3	4	20260615	M1,M2,dendritic_cell,osteoclast	true	0.687203	0.090911
6215	7	19	20	7	20260615	M1,M2,dendritic_cell,osteoclast	true	1.316485	0.152739
6216	2	13	16	23	20260615	M1,M2,dendritic_cell,osteoclast	true	0.735159	0.096226
6217	20	13	1	2	20260615	M1,M2,dendritic_cell,osteoclast	true	0.748926	0.097732
6218	16	11	0	9	20260615	M1,M2,dendritic_cell,osteoclast	true	0.608565	0.081944
6219	21	1	19	23	20260615	M1,M2,dendritic_cell,osteoclast	true	0.897828	0.113449
6220	23	12	4	0	20260615	M1,M2,dendritic_cell,osteoclast	true	0.941751	0.117897
6221	18	9	6	9	20260615	M1,M2,dendritic_cell,osteoclast	true	0.854462	0.108975
6222	1	10	0	0	20260615	M1,M2,dendritic_cell,osteoclast	true	1.515662	0.169258
6223	20	6	16	10	20260615	M1,M2,dendritic_cell,osteoclast	true	1.169153	0.139667
6224	12	12	1	7	20260615	M1,M2,dendritic_cell,osteoclast	true	1.332407	0.154107
6225	1	8	8	9	20260615	M1,M2,dendritic_cell,osteoclast	true	1.252873	0.147189
6226	15	13	5	13	20260615	M1,M2,dendritic_cell,osteoclast	true	1.357302	0.156228
6227	22	17	0	18	20260615	M1,M2,dendritic_cell,osteoclast	true	0.691177	0.091355
6228	13	3	2	17	20260615	M1,M2,dendritic_cell,osteoclast	true	1.325136	0.153483
6229	16	18	9	0	20260615	M1,M2,dendritic_cell,osteoclast	true	0.418927	0.058944
6230	14	7	9	21	20260615	M1,M2,dendritic_cell,osteoclast	true	1.088571	0.132184
6231	0	17	10	14	20260615	M1,M2,dendritic_cell,osteoclast	true	0.815046	0.104836
6232	8	10	20	18	20260615	M1,M2,dendritic_cell,osteoclast	true	1.314791	0.152593
6233	13	7	11	9	20260615	M1,M2,dendritic_cell,osteoclast	true	1.069173	0.130346
6234	2	0	11	18	20260615	M1,M2,dendritic_cell,osteoclast	true	1.043538	0.127894
6235	3	17	3	23	20260615	M1,M2,dendritic_cell,osteoclast	true	0.964647	0.120183
6236	14	10	22	9	20260615	M1,M2,dendritic_cell,osteoclast	true	1.385705	0.158624
6237	14	17	23	19	20260615	M1,M2,dendritic_cell,osteoclast	true	1.023177	0.125928
6238	13	6	7	15	20260615	M1,M2,dendritic_cell,osteoclast	true	1.150599	0.137966
6239	23	20	3	15	20260615	M1,M2,dendritic_cell,osteoclast	true	1.011192	0.124763
6240	0	15	16	17	20260615	M1,M2,dendritic_cell,osteoclast	true	0.766850	0.099678
6241	13	16	15	1	20260615	M1,M2,dendritic_cell,osteoclast	true	0.983940	0.122092
6242	14	10	13	3	20260615	M1,M2,dendritic_cell,osteoclast	true	0.912070	0.114901
6243	21	2	21	8	20260615	M1,M2,dendritic_cell,osteoclast	true	0.607798	0.081855
6244	1	0	13	19	20260615	M1,M2,dendritic_cell,osteoclast	true	1.067072	0.130146
6245	15	9	0	6	20260615	M1,M2,dendritic_cell,osteoclast	true	1.085001	0.131847
6246	17	12	23	16	20260615	M1,M2,dendritic_cell,osteoclast	true	2.121876	0.212699
6247	1	5	23	23	20260615	M1,M2,dendritic_cell,osteoclast	true	0.753061	0.098182
6248	23	1	9	6	20260615	M1,M2,dendritic_cell,osteoclast	true	0.748926	0.097732
6249	22	0	18	13	20260615	M1,M2,dendritic_cell,osteoclast	true	0.769455	0.099960
6250	20	2	2	2	20260615	M1,M2,dendritic_cell,osteoclast	true	1.246436	0.146619
6251	18	7	23	10	20260615	M1,M2,dendritic_cell,osteoclast	true	0.942905	0.118013
6252	22	17	9	0	20260615	M1,M2,dendritic_cell,osteoclast	true	0.369096	0.052554
6253	15	17	5	8	20260615	M1,M2,dendritic_cell,osteoclast	true	0.539621	0.073815
6254	0	1	3	10	20260615	M1,M2,dendritic_cell,osteoclast	true	1.220956	0.144351
6255	10	16	1	13	20260615	M1,M2,dendritic_cell,osteoclast	true	0.733870	0.096085
6256	22	1	14	7	20260615	M1,M2,dendritic_cell,osteoclast	true	0.551387	0.075220
6257	0	12	23	21	20260615	M1,M2,dendritic_cell,osteoclast	true	0.769830	0.100000
6258	9	17	8	10	20260615	M1,M2,dendritic_cell,osteoclast	true	1.271991	0.148871
6259	20	12	2	0	20260615	M1,M2,dendritic_cell,osteoclast	true	0.714158	0.093912
6260	12	21	11	4	20260615	M1,M2,dendritic_cell,osteoclast	true	0.776244	0.100692
6261	18	19	13	6	20260615	M1,M2,dendritic_cell,osteoclast	true	0.870918	0.110683
6262	16	10	12	18	20260615	M1,M2,dendritic_cell,osteoclast	true	0.957582	0.119480
6263	17	11	18	6	20260615	M1,M2,dendritic_cell,osteoclast	true	0.732036	0.095884
6264	21	0	1	0	20260615	M1,M2,dendritic_cell,osteoclast	true	1.508608	0.168695
6265	14	18	23	0	20260615	M1,M2,dendritic_cell,osteoclast	true	0.677347	0.089804
6266	8	8	1	20	20260615	M1,M2,dendritic_cell,osteoclast	true	1.287672	0.150242
6267	9	10	2	0	20260615	M1,M2,dendritic_cell,osteoclast	true	0.617246	0.082949
6268	23	0	3	1	20260615	M1,M2,dendritic_cell,osteoclast	true	1.063743	0.129829
6269	0	18	14	17	20260615	M1,M2,dendritic_cell,osteoclast	true	0.453272	0.063262
6270	21	8	12	22	20260615	M1,M2,dendritic_cell,osteoclast	true	0.809399	0.104238
6271	20	11	22	4	20260615	M1,M2,dendritic_cell,osteoclast	true	1.106894	0.133908
6272	8	6	20	19	20260615	M1,M2,dendritic_cell,osteoclast	true	0.821399	0.105508
6273	17	10	15	0	20260615	M1,M2,dendritic_cell,osteoclast	true	0.669255	0.088892
6274	6	17	0	5	20260615	M1,M2,dendritic_cell,osteoclast	true	1.032471	0.126828
6275	1	4	8	12	20260615	M1,M2,dendritic_cell,osteoclast	true	0.660815	0.087937
6276	2	19	15	3	20260615	M1,M2,dendritic_cell,osteoclast	true	1.029838	0.126573
6277	23	9	6	4	20260615	M1,M2,dendritic_cell,osteoclast	true	0.625282	0.083877
6278	23	16	11	5	20260615	M1,M2,dendritic_cell,osteoclast	true	0.765345	0.099515
6279	9	0	6	22	20260615	M1,M2,dendritic_cell,osteoclast	true	0.605297	0.081564
6280	0	13	9	17	20260615	M1,M2,dendritic_cell,osteoclast	true	0.787669	0.101919
6281	8	18	5	2	20260615	M1,M2,dendritic_cell,osteoclast	true	0.665223	0.088436
6282	19	21	20	20	20260615	M1,M2,dendritic_cell,osteoclast	true	2.040035	0.207361
6283	9	20	3	22	20260615	M1,M2,dendritic_cell,osteoclast	true	0.866445	0.110220
6284	23	8	0	0	20260615	M1,M2,dendritic_cell,osteoclast	true	0.653395	0.087094
6285	9	5	6	5	20260615	M1,M2,dendritic_cell,osteoclast	true	1.094211	0.132716
6286	13	14	21	23	20260615	M1,M2,dendritic_cell,osteoclast	true	0.630516	0.084479
6287	10	16	6	20	20260615	M1,M2,dendritic_cell,osteoclast	true	1.207525	0.143146
6288	7	16	4	21	20260615	M1,M2,dendritic_cell,osteoclast	true	0.458011	0.063852
6289	16	21	18	19	20260615	M1,M2,dendritic_cell,osteoclast	true	1.113715	0.134546
6290	1	19	14	8	20260615	M1,M2,dendritic_cell,osteoclast	true	0.557976	0.076004
6291	23	2	9	12	20260615	M1,M2,dendritic_cell,osteoclast	true	0.854922	0.109023
6292	6	8	22	0	20260615	M1,M2,dendritic_cell,osteoclast	true	0.872285	0.110824
6293	14	7	6	16	20260615	M1,M2,dendritic_cell,osteoclast	true	0.694104	0.091683
6294	9	2	21	4	20260615	M1,M2,dendritic_cell,osteoclast	true	0.600078	0.080957
6295	20	4	8	9	20260615	M1,M2,dendritic_cell,osteoclast	true	0.650410	0.086755
6296	14	21	20	17	20260615	M1,M2,dendritic_cell,osteoclast	true	0.926751	0.116387
6297	19	11	19	14	20260615	M1,M2,dendritic_cell,osteoclast	true	0.866371	0.110212
6298	14	17	10	7	20260615	M1,M2,dendritic_cell,osteoclast	true	0.554841	0.075631
6299	8	2	20	18	20260615	M1,M2,dendritic_cell,osteoclast	true	0.767139	0.099709
6300	11	12	13	17	20260615	M1,M2,dendritic_cell,osteoclast	true	0.857566	0.109298
6301	23	8	8	20	20260615	M1,M2,dendritic_cell,osteoclast	true	1.564933	0.173156
6302	9	15	19	4	20260615	M1,M2,dendritic_cell,osteoclast	true	0.554557	0.075597
6303	23	0	4	18	20260615	M1,M2,dendritic_cell,osteoclast	true	1.296170	0.150981
6304	19	14	7	20	20260615	M1,M2,dendritic_cell,osteoclast	true	0.661873	0.088057
6305	17	1	17	17	20260615	M1,M2,dendritic_cell,osteoclast	true	1.538424	0.171068
6306	21	1	11	18	20260615	M1,M2,dendritic_cell,osteoclast	true	0.924106	0.116120
6307	16	10	12	10	20260615	M1,M2,dendritic_cell,osteoclast	true	1.148128	0.137738
6308	2	5	4	17	20260615	M1,M2,dendritic_cell,osteoclast	true	1.109138	0.134118
6309	22	12	15	1	20260615	M1,M2,dendritic_cell,osteoclast	true	0.633261	0.084794
6310	16	12	21	16	20260615	M1,M2,dendritic_cell,osteoclast	true	1.295719	0.150942
6311	22	1	0	0	20260615	M1,M2,dendritic_cell,osteoclast	true	0.958420	0.119563
6312	4	19	6	19	20260615	M1,M2,dendritic_cell,osteoclast	true	1.495071	0.167608
6313	12	17	1	5	20260615	M1,M2,dendritic_cell,osteoclast	true	0.936732	0.117393
6314	11	5	5	19	20260615	M1,M2,dendritic_cell,osteoclast	true	1.702997	0.183705
6315	20	19	18	6	20260615	M1,M2,dendritic_cell,osteoclast	true	0.972743	0.120986
6316	5	13	7	12	20260615	M1,M2,dendritic_cell,osteoclast	true	1.115477	0.134710
6317	15	19	13	8	20260615	M1,M2,dendritic_cell,osteoclast	true	0.654574	0.087228
6318	7	3	11	21	20260615	M1,M2,dendritic_cell,osteoclast	true	0.912070	0.114901
6319	5	22	21	13	20260615	M1,M2,dendritic_cell,osteoclast	true	0.776842	0.100756
6320	23	12	7	18	20260615	M1,M2,dendritic_cell,osteoclast	true	0.909449	0.114634
6321	16	6	17	2	20260615	M1,M2,dendritic_cell,osteoclast	true	0.885335	0.112169
6322	3	9	23	23	20260615	M1,M2,dendritic_cell,osteoclast	true	1.201729	0.142624
6323	20	17	10	18	20260615	M1,M2,dendritic_cell,osteoclast	true	0.982238	0.121925
6324	20	6	17	0	20260615	M1,M2,dendritic_cell,osteoclast	true	0.552028	0.075297
6325	23	19	0	0	20260615	M1,M2,dendritic_cell,osteoclast	true	1.003593	0.124021
6326	10	5	9	5	20260615	M1,M2,dendritic_cell,osteoclast	true	0.705357	0.092936
6327	18	14	0	23	20260615	M1,M2,dendritic_cell,osteoclast	true	0.632961	0.084760
6328	17	21	9	20	20260615	M1,M2,dendritic_cell,osteoclast	true	0.746681	0.097487
6329	11	0	11	19	20260615	M1,M2,dendritic_cell,osteoclast	true	1.498760	0.167905
6330	14	22	17	15	20260615	M1,M2,dendritic_cell,osteoclast	true	1.280328	0.149601
6331	4	2	15	16	20260615	M1,M2,dendritic_cell,osteoclast	true	0.893492	0.113006
6332	6	3	22	22	20260615	M1,M2,dendritic_cell,osteoclast	true	0.756624	0.098570
6333	5	7	4	19	20260615	M1,M2,dendritic_cell,osteoclast	true	1.074796	0.130881
6334	18	18	5	9	20260615	M1,M2,dendritic_cell,osteoclast	true	0.809975	0.104299
6335	15	6	21	9	20260615	M1,M2,dendritic_cell,osteoclast	true	0.970753	0.120789
6336	18	19	13	2	20260615	M1,M2,dendritic_cell,osteoclast	true	0.686470	0.090828
6337	11	0	1	8	20260615	M1,M2,dendritic_cell,osteoclast	true	1.085168	0.131863
6338	23	19	17	19	20260615	M1,M2,dendritic_cell,osteoclast	true	1.458267	0.164627
6339	0	8	13	4	20260615	M1,M2,dendritic_cell,osteoclast	true	0.607863	0.081862
6340	9	18	22	13	20260615	M1,M2,dendritic_cell,osteoclast	true	0.689797	0.091201
6341	14	0	18	12	20260615	M1,M2,dendritic_cell,osteoclast	true	0.805119	0.103783
6342	12	4	10	3	20260615	M1,M2,dendritic_cell,osteoclast	true	0.564387	0.076764
6343	17	7	11	18	20260615	M1,M2,dendritic_cell,osteoclast	true	0.677351	0.089805
6344	6	23	6	3	20260615	M1,M2,dendritic_cell,osteoclast	true	0.667543	0.088698
6345	18	17	3	15	20260615	M1,M2,dendritic_cell,osteoclast	true	0.773062	0.100349
6346	9	14	20	10	20260615	M1,M2,dendritic_cell,osteoclast	true	1.451659	0.164087
6347	17	0	12	16	20260615	M1,M2,dendritic_cell,osteoclast	true	1.030184	0.126607
6348	3	1	5	18	20260615	M1,M2,dendritic_cell,osteoclast	true	1.174428	0.140149
6349	14	22	19	7	20260615	M1,M2,dendritic_cell,osteoclast	true	0.637006	0.085223
6350	4	3	5	4	20260615	M1,M2,dendritic_cell,osteoclast	true	1.868352	0.195662
6351	16	13	16	1	20260615	M1,M2,dendritic_cell,osteoclast	true	0.799456	0.103180
6352	11	0	19	22	20260615	M1,M2,dendritic_cell,osteoclast	true	0.961994	0.119919
6353	9	12	23	7	20260615	M1,M2,dendritic_cell,osteoclast	true	0.802351	0.103488
6354	3	5	11	7	20260615	M1,M2,dendritic_cell,osteoclast	true	1.107993	0.134010
6355	7	14	12	20	20260615	M1,M2,dendritic_cell,osteoclast	true	0.522220	0.071722
6356	10	6	19	9	20260615	M1,M2,dendritic_cell,osteoclast	true	1.135283	0.136552
6357	7	13	0	16	20260615	M1,M2,dendritic_cell,osteoclast	true	0.750982	0.097956
6358	5	0	1	15	20260615	M1,M2,dendritic_cell,osteoclast	true	0.951690	0.118892
6359	21	5	10	21	20260615	M1,M2,dendritic_cell,osteoclast	true	1.521717	0.169741
6360	20	18	2	9	20260615	M1,M2,dendritic_cell,osteoclast	true	0.640412	0.085613
6361	20	19	20	6	20260615	M1,M2,dendritic_cell,osteoclast	true	1.053226	0.128824
6362	1	18	18	16	20260615	M1,M2,dendritic_cell,osteoclast	true	0.981295	0.121831
6363	13	9	23	4	20260615	M1,M2,dendritic_cell,osteoclast	true	0.815208	0.104853
6364	0	17	0	23	20260615	M1,M2,dendritic_cell,osteoclast	true	0.577551	0.078319
6365	7	4	7	2	20260615	M1,M2,dendritic_cell,osteoclast	true	1.058565	0.129335
6366	13	21	20	6	20260615	M1,M2,dendritic_cell,osteoclast	true	0.475052	0.065964
6367	21	10	21	18	20260615	M1,M2,dendritic_cell,osteoclast	true	1.334838	0.154315
6368	17	4	5	10	20260615	M1,M2,dendritic_cell,osteoclast	true	0.965465	0.120264
6369	23	3	15	11	20260615	M1,M2,dendritic_cell,osteoclast	true	0.691002	0.091336
6370	8	20	9	2	20260615	M1,M2,dendritic_cell,osteoclast	true	1.063928	0.129847
6371	7	20	11	17	20260615	M1,M2,dendritic_cell,osteoclast	true	0.919188	0.115623
6372	13	19	19	6	20260615	M1,M2,dendritic_cell,osteoclast	true	1.251960	0.147108
6373	3	13	0	9	20260615	M1,M2,dendritic_cell,osteoclast	true	0.867845	0.110365
6374	17	22	1	10	20260615	M1,M2,dendritic_cell,osteoclast	true	0.527175	0.072320
6375	22	6	6	17	20260615	M1,M2,dendritic_cell,osteoclast	true	0.644421	0.086072
6376	17	20	18	3	20260615	M1,M2,dendritic_cell,osteoclast	true	0.726233	0.095245
6377	5	17	18	0	20260615	M1,M2,dendritic_cell,osteoclast	true	1.026391	0.126240
6378	9	4	5	14	20260615	M1,M2,dendritic_cell,osteoclast	true	0.491452	0.067980
6379	8	0	10	19	20260615	M1,M2,dendritic_cell,osteoclast	true	0.651213	0.086846
6380	15	5	21	1	20260615	M1,M2,dendritic_cell,osteoclast	true	1.018224	0.125447
6381	19	17	8	5	20260615	M1,M2,dendritic_cell,osteoclast	true	0.730169	0.095679
6382	12	1	6	19	20260615	M1,M2,dendritic_cell,osteoclast	true	0.797773	0.103000
6383	5	2	23	13	20260615	M1,M2,dendritic_cell,osteoclast	true	1.326298	0.153583
6384	16	10	9	11	20260615	M1,M2,dendritic_cell,osteoclast	true	1.129964	0.136059
6385	12	14	19	0	20260615	M1,M2,dendritic_cell,osteoclast	true	0.916092	0.115309
6386	9	12	17	21	20260615	M1,M2,dendritic_cell,osteoclast	true	0.816916	0.105034
6387	8	19	0	19	20260615	M1,M2,dendritic_cell,osteoclast	true	1.098332	0.133104
6388	21	6	7	5	20260615	M1,M2,dendritic_cell,osteoclast	true	0.737535	0.096487
6389	17	18	13	5	20260615	M1,M2,dendritic_cell,osteoclast	true	0.849357	0.108443
6390	1	7	13	3	20260615	M1,M2,dendritic_cell,osteoclast	true	1.816930	0.192019
6391	17	0	16	3	20260615	M1,M2,dendritic_cell,osteoclast	true	0.730893	0.095758
6392	20	15	0	20	20260615	M1,M2,dendritic_cell,osteoclast	true	1.101911	0.133440
6393	19	12	18	23	20260615	M1,M2,dendritic_cell,osteoclast	true	1.714210	0.184538
6394	21	13	10	15	20260615	M1,M2,dendritic_cell,osteoclast	true	0.903145	0.113992
6395	21	16	15	7	20260615	M1,M2,dendritic_cell,osteoclast	true	0.599503	0.080890
6396	6	7	3	7	20260615	M1,M2,dendritic_cell,osteoclast	true	2.201094	0.217728
6397	14	10	6	14	20260615	M1,M2,dendritic_cell,osteoclast	true	1.406655	0.160374
6398	15	8	2	4	20260615	M1,M2,dendritic_cell,osteoclast	true	0.579240	0.078517
6399	6	6	0	9	20260615	M1,M2,dendritic_cell,osteoclast	true	1.720687	0.185018
6400	4	2	21	0	20260615	M1,M2,dendritic_cell,osteoclast	true	1.250990	0.147022
6401	5	0	7	7	20260615	M1,M2,dendritic_cell,osteoclast	true	1.349412	0.155558
6402	10	18	16	12	20260615	M1,M2,dendritic_cell,osteoclast	true	0.728562	0.095502
6403	20	23	2	17	20260615	M1,M2,dendritic_cell,osteoclast	true	0.946979	0.118421
6404	15	16	14	2	20260615	M1,M2,dendritic_cell,osteoclast	true	1.286440	0.150135
6405	20	4	8	7	20260615	M1,M2,dendritic_cell,osteoclast	true	0.724794	0.095087
6406	9	18	22	0	20260615	M1,M2,dendritic_cell,osteoclast	true	0.369780	0.052642
6407	22	7	23	22	20260615	M1,M2,dendritic_cell,osteoclast	true	1.237631	0.145838
6408	13	20	0	0	20260615	M1,M2,dendritic_cell,osteoclast	true	0.687563	0.090951
6409	9	12	3	2	20260615	M1,M2,dendritic_cell,osteoclast	true	1.107209	0.133937
6410	0	15	19	1	20260615	M1,M2,dendritic_cell,osteoclast	true	1.189276	0.141498
6411	11	5	20	12	20260615	M1,M2,dendritic_cell,osteoclast	true	0.549358	0.074978
6412	2	21	6	23	20260615	M1,M2,dendritic_cell,osteoclast	true	0.782798	0.101397
6413	0	2	15	5	20260615	M1,M2,dendritic_cell,osteoclast	true	1.094366	0.132731
6414	7	14	11	10	20260615	M1,M2,dendritic_cell,osteoclast	true	1.259431	0.147767
6415	18	20	4	12	20260615	M1,M2,dendritic_cell,osteoclast	true	1.039119	0.127469
6416	15	17	5	18	20260615	M1,M2,dendritic_cell,osteoclast	true	0.607023	0.081765
6417	22	12	23	4	20260615	M1,M2,dendritic_cell,osteoclast	true	1.326931	0.153637
6418	17	10	17	16	20260615	M1,M2,dendritic_cell,osteoclast	true	1.657568	0.180293
6419	5	13	18	2	20260615	M1,M2,dendritic_cell,osteoclast	true	1.098282	0.133099
6420	17	3	10	13	20260615	M1,M2,dendritic_cell,osteoclast	true	0.607269	0.081793
6421	4	1	14	5	20260615	M1,M2,dendritic_cell,osteoclast	true	0.932911	0.117008
6422	10	23	4	19	20260615	M1,M2,dendritic_cell,osteoclast	true	0.876753	0.111285
6423	7	12	2	15	20260615	M1,M2,dendritic_cell,osteoclast	true	0.764463	0.099420
6424	20	22	18	10	20260615	M1,M2,dendritic_cell,osteoclast	true	1.432443	0.162509
6425	9	0	6	15	20260615	M1,M2,dendritic_cell,osteoclast	true	1.020528	0.125671
6426	6	17	20	14	20260615	M1,M2,dendritic_cell,osteoclast	true	0.726176	0.095239
6427	22	13	23	7	20260615	M1,M2,dendritic_cell,osteoclast	true	0.810032	0.104305
6428	16	10	16	19	20260615	M1,M2,dendritic_cell,osteoclast	true	1.278703	0.149459
6429	11	11	4	0	20260615	M1,M2,dendritic_cell,osteoclast	true	1.069088	0.130338
6430	9	4	10	17	20260615	M1,M2,dendritic_cell,osteoclast	true	0.964206	0.120139
6431	11	2	11	21	20260615	M1,M2,dendritic_cell,osteoclast	true	1.103497	0.133589
6432	16	5	6	11	20260615	M1,M2,dendritic_cell,osteoclast	true	1.192876	0.141824
6433	19	22	7	15	20260615	M1,M2,dendritic_cell,osteoclast	true	0.802467	0.103500
6434	13	8	23	11	20260615	M1,M2,dendritic_cell,osteoclast	true	0.700637	0.092411
6435	2	22	12	6	20260615	M1,M2,dendritic_cell,osteoclast	true	0.760335	0.098972
6436	8	8	14	18	20260615	M1,M2,dendritic_cell,osteoclast	true	1.187495	0.141337
6437	22	23	6	21	20260615	M1,M2,dendritic_cell,osteoclast	true	0.967279	0.120444
6438	8	6	16	4	20260615	M1,M2,dendritic_cell,osteoclast	true	0.650474	0.086762
6439	0	21	5	5	20260615	M1,M2,dendritic_cell,osteoclast	true	2.148141	0.214381
6440	1	22	8	20	20260615	M1,M2,dendritic_cell,osteoclast	true	1.159510	0.138785
6441	3	22	3	2	20260615	M1,M2,dendritic_cell,osteoclast	true	1.417634	0.161286
6442	7	8	10	18	20260615	M1,M2,dendritic_cell,osteoclast	true	1.200418	0.142506
6443	18	0	3	7	20260615	M1,M2,dendritic_cell,osteoclast	true	1.126597	0.135746
6444	9	13	3	20	20260615	M1,M2,dendritic_cell,osteoclast	true	0.843525	0.107834
6445	13	9	19	17	20260615	M1,M2,dendritic_cell,osteoclast	true	0.747257	0.097550
6446	1	21	22	11	20260615	M1,M2,dendritic_cell,osteoclast	true	0.755027	0.098396
6447	13	19	8	22	20260615	M1,M2,dendritic_cell,osteoclast	true	0.760335	0.098972
6448	3	5	5	4	20260615	M1,M2,dendritic_cell,osteoclast	true	2.153687	0.214735
6449	8	12	9	16	20260615	M1,M2,dendritic_cell,osteoclast	true	0.815740	0.104910
6450	14	2	13	11	20260615	M1,M2,dendritic_cell,osteoclast	true	0.585459	0.079248
6451	5	3	14	6	20260615	M1,M2,dendritic_cell,osteoclast	true	0.762450	0.099202
6452	8	4	0	10	20260615	M1,M2,dendritic_cell,osteoclast	true	0.936431	0.117363
6453	17	23	5	12	20260615	M1,M2,dendritic_cell,osteoclast	true	0.907060	0.114391
6454	11	11	3	4	20260615	M1,M2,dendritic_cell,osteoclast	true	0.985187	0.122215
6455	4	9	0	14	20260615	M1,M2,dendritic_cell,osteoclast	true	0.728682	0.095515
6456	22	18	6	18	20260615	M1,M2,dendritic_cell,osteoclast	true	1.261094	0.147914
6457	23	10	18	10	20260615	M1,M2,dendritic_cell,osteoclast	true	1.223269	0.144558
6458	20	4	6	23	20260615	M1,M2,dendritic_cell,osteoclast	true	0.701708	0.092530
6459	3	23	12	8	20260615	M1,M2,dendritic_cell,osteoclast	true	1.019640	0.125585
6460	15	4	4	22	20260615	M1,M2,dendritic_cell,osteoclast	true	0.886802	0.112320
6461	11	2	2	17	20260615	M1,M2,dendritic_cell,osteoclast	true	1.084229	0.131774
6462	2	1	15	23	20260615	M1,M2,dendritic_cell,osteoclast	true	0.957119	0.119434
6463	15	4	17	23	20260615	M1,M2,dendritic_cell,osteoclast	true	1.215702	0.143880
6464	19	13	13	20	20260615	M1,M2,dendritic_cell,osteoclast	true	0.727125	0.095344
6465	15	5	11	23	20260615	M1,M2,dendritic_cell,osteoclast	true	0.682198	0.090349
6466	0	13	1	5	20260615	M1,M2,dendritic_cell,osteoclast	true	1.388437	0.158853
6467	15	5	0	1	20260615	M1,M2,dendritic_cell,osteoclast	true	1.234926	0.145597
6468	21	10	9	17	20260615	M1,M2,dendritic_cell,osteoclast	true	0.890185	0.112667
6469	4	9	8	18	20260615	M1,M2,dendritic_cell,osteoclast	true	0.571065	0.077554
6470	18	0	14	10	20260615	M1,M2,dendritic_cell,osteoclast	true	0.728136	0.095455
6471	0	16	0	11	20260615	M1,M2,dendritic_cell,osteoclast	true	0.970283	0.120742
6472	19	18	9	0	20260615	M1,M2,dendritic_cell,osteoclast	true	0.582793	0.078935
6473	12	20	21	20	20260615	M1,M2,dendritic_cell,osteoclast	true	0.970878	0.120801
6474	23	14	11	13	20260615	M1,M2,dendritic_cell,osteoclast	true	0.499084	0.068913
6475	1	6	21	3	20260615	M1,M2,dendritic_cell,osteoclast	true	0.931469	0.116863
6476	23	1	11	4	20260615	M1,M2,dendritic_cell,osteoclast	true	0.772564	0.100295
6477	16	11	10	2	20260615	M1,M2,dendritic_cell,osteoclast	true	0.672593	0.089269
6478	10	3	21	8	20260615	M1,M2,dendritic_cell,osteoclast	true	0.740469	0.096808
6479	13	17	10	15	20260615	M1,M2,dendritic_cell,osteoclast	true	1.011695	0.124812
6480	11	2	9	10	20260615	M1,M2,dendritic_cell,osteoclast	true	0.816887	0.105031
6481	15	2	7	2	20260615	M1,M2,dendritic_cell,osteoclast	true	1.010356	0.124682
6482	6	12	15	4	20260615	M1,M2,dendritic_cell,osteoclast	true	0.599880	0.080934
6483	10	5	22	20	20260615	M1,M2,dendritic_cell,osteoclast	true	1.332532	0.154117
6484	19	16	8	16	20260615	M1,M2,dendritic_cell,osteoclast	true	1.269490	0.148652
6485	2	2	18	13	20260615	M1,M2,dendritic_cell,osteoclast	true	1.678352	0.181861
6486	9	12	12	20	20260615	M1,M2,dendritic_cell,osteoclast	true	0.483843	0.067047
6487	8	16	6	9	20260615	M1,M2,dendritic_cell,osteoclast	true	1.116448	0.134801
6488	5	21	19	22	20260615	M1,M2,dendritic_cell,osteoclast	true	1.531057	0.170484
6489	1	5	21	0	20260615	M1,M2,dendritic_cell,osteoclast	true	1.811621	0.191639
6490	6	2	16	15	20260615	M1,M2,dendritic_cell,osteoclast	true	0.529575	0.072609
6491	10	1	12	6	20260615	M1,M2,dendritic_cell,osteoclast	true	0.770682	0.100092
6492	4	12	4	17	20260615	M1,M2,dendritic_cell,osteoclast	true	1.806157	0.191247
6493	9	4	18	8	20260615	M1,M2,dendritic_cell,osteoclast	true	0.727898	0.095429
6494	17	18	14	22	20260615	M1,M2,dendritic_cell,osteoclast	true	1.193867	0.141914
6495	21	2	7	3	20260615	M1,M2,dendritic_cell,osteoclast	true	0.790447	0.102217
6496	6	21	10	23	20260615	M1,M2,dendritic_cell,osteoclast	true	0.959889	0.119710
6497	18	13	8	5	20260615	M1,M2,dendritic_cell,osteoclast	true	0.321418	0.046294
6498	18	21	16	6	20260615	M1,M2,dendritic_cell,osteoclast	true	0.637257	0.085252
6499	7	13	11	14	20260615	M1,M2,dendritic_cell,osteoclast	true	0.995588	0.123238
6500	16	7	8	16	20260615	M1,M2,dendritic_cell,osteoclast	true	1.192879	0.141824
6501	19	14	17	8	20260615	M1,M2,dendritic_cell,osteoclast	true	0.613551	0.082522
6502	6	23	17	20	20260615	M1,M2,dendritic_cell,osteoclast	true	0.605481	0.081585
6503	8	19	23	5	20260615	M1,M2,dendritic_cell,osteoclast	true	0.597185	0.080619
6504	2	9	16	22	20260615	M1,M2,dendritic_cell,osteoclast	true	0.879387	0.111557
6505	4	21	1	21	20260615	M1,M2,dendritic_cell,osteoclast	true	0.875316	0.111137
6506	14	12	7	6	20260615	M1,M2,dendritic_cell,osteoclast	true	1.199055	0.142382
6507	12	14	14	8	20260615	M1,M2,dendritic_cell,osteoclast	true	1.901395	0.197969
6508	22	10	17	5	20260615	M1,M2,dendritic_cell,osteoclast	true	0.962695	0.119989
6509	13	6	10	13	20260615	M1,M2,dendritic_cell,osteoclast	true	0.722732	0.094860
6510	0	12	1	13	20260615	M1,M2,dendritic_cell,osteoclast	true	1.358153	0.156300
6511	6	22	17	14	20260615	M1,M2,dendritic_cell,osteoclast	true	0.611006	0.082227
6512	9	22	15	1	20260615	M1,M2,dendritic_cell,osteoclast	true	0.985239	0.122220
6513	22	12	2	19	20260615	M1,M2,dendritic_cell,osteoclast	true	1.478765	0.166292
6514	4	13	8	22	20260615	M1,M2,dendritic_cell,osteoclast	true	0.461755	0.064317
6515	14	6	20	9	20260615	M1,M2,dendritic_cell,osteoclast	true	0.834232	0.106860
6516	14	21	13	7	20260615	M1,M2,dendritic_cell,osteoclast	true	0.797129	0.102931
6517	16	0	22	16	20260615	M1,M2,dendritic_cell,osteoclast	true	1.364878	0.156870
6518	12	20	16	23	20260615	M1,M2,dendritic_cell,osteoclast	true	1.150117	0.137922
6519	1	12	1	4	20260615	M1,M2,dendritic_cell,osteoclast	true	1.209866	0.143356
6520	15	1	17	19	20260615	M1,M2,dendritic_cell,osteoclast	true	0.659630	0.087802
6521	12	15	0	10	20260615	M1,M2,dendritic_cell,osteoclast	true	0.559743	0.076214
6522	17	17	16	10	20260615	M1,M2,dendritic_cell,osteoclast	true	1.523978	0.169921
6523	1	20	10	19	20260615	M1,M2,dendritic_cell,osteoclast	true	0.816895	0.105032
6524	9	13	1	0	20260615	M1,M2,dendritic_cell,osteoclast	true	1.353742	0.155926
6525	6	6	22	9	20260615	M1,M2,dendritic_cell,osteoclast	true	1.091796	0.132489
6526	12	15	19	17	20260615	M1,M2,dendritic_cell,osteoclast	true	0.945019	0.118225
6527	18	2	13	10	20260615	M1,M2,dendritic_cell,osteoclast	true	0.525825	0.072157
6528	5	7	16	16	20260615	M1,M2,dendritic_cell,osteoclast	true	0.804582	0.103726
6529	0	0	22	13	20260615	M1,M2,dendritic_cell,osteoclast	true	0.755791	0.098479
6530	8	13	21	23	20260615	M1,M2,dendritic_cell,osteoclast	true	0.564164	0.076738
6531	17	6	1	15	20260615	M1,M2,dendritic_cell,osteoclast	true	0.770288	0.100050
6532	11	4	0	15	20260615	M1,M2,dendritic_cell,osteoclast	true	0.674694	0.089505
6533	9	19	0	7	20260615	M1,M2,dendritic_cell,osteoclast	true	1.158016	0.138648
6534	1	9	3	13	20260615	M1,M2,dendritic_cell,osteoclast	true	1.601148	0.175975
6535	10	0	1	8	20260615	M1,M2,dendritic_cell,osteoclast	true	1.059600	0.129434
6536	6	17	22	4	20260615	M1,M2,dendritic_cell,osteoclast	true	0.503376	0.069437
6537	18	17	8	14	20260615	M1,M2,dendritic_cell,osteoclast	true	0.784257	0.101554
6538	17	17	6	15	20260615	M1,M2,dendritic_cell,osteoclast	true	1.143473	0.137309
6539	15	14	6	11	20260615	M1,M2,dendritic_cell,osteoclast	true	1.174145	0.140123
6540	5	0	14	1	20260615	M1,M2,dendritic_cell,osteoclast	true	1.010851	0.124730
6541	3	7	17	16	20260615	M1,M2,dendritic_cell,osteoclast	true	0.918154	0.115518
6542	16	15	1	3	20260615	M1,M2,dendritic_cell,osteoclast	true	1.148708	0.137792
6543	7	22	5	13	20260615	M1,M2,dendritic_cell,osteoclast	true	0.593148	0.080148
6544	23	21	13	4	20260615	M1,M2,dendritic_cell,osteoclast	true	0.631464	0.084588
6545	13	23	19	11	20260615	M1,M2,dendritic_cell,osteoclast	true	0.751787	0.098043
6546	2	12	11	9	20260615	M1,M2,dendritic_cell,osteoclast	true	0.592791	0.080106
6547	1	11	2	23	20260615	M1,M2,dendritic_cell,osteoclast	true	0.590337	0.079819
6548	13	15	15	16	20260615	M1,M2,dendritic_cell,osteoclast	true	2.011433	0.205460
6549	15	15	22	10	20260615	M1,M2,dendritic_cell,osteoclast	true	1.085600	0.131904
6550	17	12	20	7	20260615	M1,M2,dendritic_cell,osteoclast	true	0.590958	0.079892
6551	18	23	2	13	20260615	M1,M2,dendritic_cell,osteoclast	true	1.458185	0.164620
6552	22	19	7	20	20260615	M1,M2,dendritic_cell,osteoclast	true	1.023079	0.125919
6553	14	14	11	16	20260615	M1,M2,dendritic_cell,osteoclast	true	1.258734	0.147706
6554	3	16	7	1	20260615	M1,M2,dendritic_cell,osteoclast	true	0.967370	0.120453
6555	21	6	3	19	20260615	M1,M2,dendritic_cell,osteoclast	true	0.939220	0.117643
6556	10	13	12	6	20260615	M1,M2,dendritic_cell,osteoclast	true	0.940274	0.117749
6557	3	2	15	6	20260615	M1,M2,dendritic_cell,osteoclast	true	0.927099	0.116422
6558	10	4	10	19	20260615	M1,M2,dendritic_cell,osteoclast	true	0.772700	0.100310
6559	17	18	3	5	20260615	M1,M2,dendritic_cell,osteoclast	true	0.838643	0.107323
6560	18	9	0	0	20260615	M1,M2,dendritic_cell,osteoclast	true	0.850841	0.108598
6561	14	23	14	22	20260615	M1,M2,dendritic_cell,osteoclast	true	1.477443	0.166185
6562	20	11	6	0	20260615	M1,M2,dendritic_cell,osteoclast	true	1.434710	0.162696
6563	8	15	9	1	20260615	M1,M2,dendritic_cell,osteoclast	true	1.510257	0.168827
6564	13	15	20	22	20260615	M1,M2,dendritic_cell,osteoclast	true	0.969458	0.120661
6565	15	15	12	7	20260615	M1,M2,dendritic_cell,osteoclast	true	0.973022	0.121014
6566	11	4	23	10	20260615	M1,M2,dendritic_cell,osteoclast	true	1.099395	0.133204
6567	13	20	3	10	20260615	M1,M2,dendritic_cell,osteoclast	true	0.551492	0.075233
6568	8	22	0	16	20260615	M1,M2,dendritic_cell,osteoclast	true	0.641513	0.085739
6569	10	7	2	20	20260615	M1,M2,dendritic_cell,osteoclast	true	0.738418	0.096584
6570	22	3	23	3	20260615	M1,M2,dendritic_cell,osteoclast	true	1.472618	0.165794
6571	16	22	4	3	20260615	M1,M2,dendritic_cell,osteoclast	true	1.156801	0.138536
6572	0	18	22	21	20260615	M1,M2,dendritic_cell,osteoclast	true	0.761760	0.099127
6573	17	15	23	0	20260615	M1,M2,dendritic_cell,osteoclast	true	0.812822	0.104601
6574	3	3	4	12	20260615	M1,M2,dendritic_cell,osteoclast	true	1.760527	0.187946
6575	21	19	10	3	20260615	M1,M2,dendritic_cell,osteoclast	true	0.739248	0.096674
6576	22	9	11	17	20260615	M1,M2,dendritic_cell,osteoclast	true	0.631895	0.084637
6577	22	19	0	15	20260615	M1,M2,dendritic_cell,osteoclast	true	0.640412	0.085613
6578	12	10	19	18	20260615	M1,M2,dendritic_cell,osteoclast	true	0.734548	0.096159
6579	14	9	9	18	20260615	M1,M2,dendritic_cell,osteoclast	true	0.802857	0.103542
6580	22	0	3	7	20260615	M1,M2,dendritic_cell,osteoclast	true	0.797187	0.102937
6581	5	6	3	17	20260615	M1,M2,dendritic_cell,osteoclast	true	0.628256	0.084219
6582	16	10	14	20	20260615	M1,M2,dendritic_cell,osteoclast	true	1.522866	0.169833
6583	2	4	8	3	20260615	M1,M2,dendritic_cell,osteoclast	true	1.133334	0.136371
6584	22	10	1	12	20260615	M1,M2,dendritic_cell,osteoclast	true	0.489636	0.067758
6585	6	17	2	2	20260615	M1,M2,dendritic_cell,osteoclast	true	1.276792	0.149292
6586	7	10	5	0	20260615	M1,M2,dendritic_cell,osteoclast	true	1.051384	0.128647
6587	1	14	10	11	20260615	M1,M2,dendritic_cell,osteoclast	true	0.949356	0.118659
6588	22	2	9	23	20260615	M1,M2,dendritic_cell,osteoclast	true	0.973482	0.121059
6589	9	17	3	10	20260615	M1,M2,dendritic_cell,osteoclast	true	0.695389	0.091826
6590	8	19	0	13	20260615	M1,M2,dendritic_cell,osteoclast	true	0.691508	0.091393
6591	8	19	1	3	20260615	M1,M2,dendritic_cell,osteoclast	true	0.880999	0.111723
6592	8	0	14	0	20260615	M1,M2,dendritic_cell,osteoclast	true	1.257682	0.147613
6593	3	18	14	2	20260615	M1,M2,dendritic_cell,osteoclast	true	0.759040	0.098832
6594	5	14	1	10	20260615	M1,M2,dendritic_cell,osteoclast	true	0.580891	0.078711
6595	13	19	7	16	20260615	M1,M2,dendritic_cell,osteoclast	true	0.727975	0.095437
6596	10	14	5	11	20260615	M1,M2,dendritic_cell,osteoclast	true	1.223114	0.144544
6597	10	7	23	6	20260615	M1,M2,dendritic_cell,osteoclast	true	0.914709	0.115168
6598	1	9	6	2	20260615	M1,M2,dendritic_cell,osteoclast	true	1.138612	0.136860
6599	1	12	17	3	20260615	M1,M2,dendritic_cell,osteoclast	true	1.112198	0.134404
6600	7	23	6	10	20260615	M1,M2,dendritic_cell,osteoclast	true	0.924033	0.116113
6601	1	2	21	15	20260615	M1,M2,dendritic_cell,osteoclast	true	0.624408	0.083776
6602	23	14	23	12	20260615	M1,M2,dendritic_cell,osteoclast	true	1.085606	0.131904
6603	15	10	20	10	20260615	M1,M2,dendritic_cell,osteoclast	true	1.568738	0.173454
6604	12	11	5	9	20260615	M1,M2,dendritic_cell,osteoclast	true	0.542527	0.074162
6605	1	19	14	14	20260615	M1,M2,dendritic_cell,osteoclast	true	0.715211	0.094029
6606	19	17	9	3	20260615	M1,M2,dendritic_cell,osteoclast	true	0.746282	0.097443
6607	11	7	21	13	20260615	M1,M2,dendritic_cell,osteoclast	true	0.725630	0.095179
6608	9	12	0	11	20260615	M1,M2,dendritic_cell,osteoclast	true	0.723119	0.094902
6609	4	10	2	11	20260615	M1,M2,dendritic_cell,osteoclast	true	0.892499	0.112904
6610	10	3	18	6	20260615	M1,M2,dendritic_cell,osteoclast	true	0.642169	0.085814
6611	17	11	15	4	20260615	M1,M2,dendritic_cell,osteoclast	true	0.676431	0.089701
6612	11	15	14	6	20260615	M1,M2,dendritic_cell,osteoclast	true	1.115333	0.134697
6613	15	1	0	0	20260615	M1,M2,dendritic_cell,osteoclast	true	1.637240	0.178747
6614	10	11	10	1	20260615	M1,M2,dendritic_cell,osteoclast	true	1.479547	0.166356
6615	23	13	7	21	20260615	M1,M2,dendritic_cell,osteoclast	true	0.727863	0.095425
6616	21	15	4	21	20260615	M1,M2,dendritic_cell,osteoclast	true	0.860071	0.109559
6617	17	11	13	1	20260615	M1,M2,dendritic_cell,osteoclast	true	0.568009	0.077193
6618	0	9	10	6	20260615	M1,M2,dendritic_cell,osteoclast	true	1.073585	0.130766
6619	8	4	21	10	20260615	M1,M2,dendritic_cell,osteoclast	true	0.846514	0.108147
6620	12	8	17	21	20260615	M1,M2,dendritic_cell,osteoclast	true	0.828305	0.106237
6621	2	11	17	6	20260615	M1,M2,dendritic_cell,osteoclast	true	0.734575	0.096162
6622	17	21	23	23	20260615	M1,M2,dendritic_cell,osteoclast	true	1.683886	0.182276
6623	5	22	1	8	20260615	M1,M2,dendritic_cell,osteoclast	true	0.695506	0.091839
6624	3	12	0	15	20260615	M1,M2,dendritic_cell,osteoclast	true	0.637059	0.085229
6625	21	22	14	10	20260615	M1,M2,dendritic_cell,osteoclast	true	1.326424	0.153594
6626	23	16	3	21	20260615	M1,M2,dendritic_cell,osteoclast	true	0.671777	0.089177
6627	22	5	10	16	20260615	M1,M2,dendritic_cell,osteoclast	true	1.163186	0.139122
6628	4	1	7	3	20260615	M1,M2,dendritic_cell,osteoclast	true	1.491408	0.167313
6629	13	16	14	2	20260615	M1,M2,dendritic_cell,osteoclast	true	1.120886	0.135215
6630	5	19	9	18	20260615	M1,M2,dendritic_cell,osteoclast	true	0.880442	0.111666
6631	4	23	11	19	20260615	M1,M2,dendritic_cell,osteoclast	true	0.987100	0.122404
6632	21	1	16	8	20260615	M1,M2,dendritic_cell,osteoclast	true	0.742901	0.097074
6633	3	10	11	2	20260615	M1,M2,dendritic_cell,osteoclast	true	0.652529	0.086996
6634	16	23	6	3	20260615	M1,M2,dendritic_cell,osteoclast	true	0.546656	0.074656
6635	23	13	2	22	20260615	M1,M2,dendritic_cell,osteoclast	true	1.025206	0.126125
6636	19	22	20	14	20260615	M1,M2,dendritic_cell,osteoclast	true	1.099469	0.133211
6637	14	21	17	18	20260615	M1,M2,dendritic_cell,osteoclast	true	0.641631	0.085753
6638	16	13	16	6	20260615	M1,M2,dendritic_cell,osteoclast	true	1.130463	0.136105
6639	3	16	9	3	20260615	M1,M2,dendritic_cell,osteoclast	true	1.264175	0.148185
6640	6	4	7	7	20260615	M1,M2,dendritic_cell,osteoclast	true	1.339667	0.154727
6641	17	10	15	20	20260615	M1,M2,dendritic_cell,osteoclast	true	0.686257	0.090805
6642	17	10	17	14	20260615	M1,M2,dendritic_cell,osteoclast	true	1.238727	0.145935
6643	6	23	16	12	20260615	M1,M2,dendritic_cell,osteoclast	true	0.665223	0.088436
6644	17	15	6	6	20260615	M1,M2,dendritic_cell,osteoclast	true	1.004330	0.124094
6645	0	11	16	4	20260615	M1,M2,dendritic_cell,osteoclast	true	0.743275	0.097115
6646	20	9	10	4	20260615	M1,M2,dendritic_cell,osteoclast	true	0.890222	0.112671
6647	12	14	5	22	20260615	M1,M2,dendritic_cell,osteoclast	true	0.660815	0.087937
6648	11	13	21	16	20260615	M1,M2,dendritic_cell,osteoclast	true	0.715370	0.094047
6649	4	11	23	12	20260615	M1,M2,dendritic_cell,osteoclast	true	0.839095	0.107370
6650	22	21	22	15	20260615	M1,M2,dendritic_cell,osteoclast	true	1.206878	0.143088
6651	17	18	1	15	20260615	M1,M2,dendritic_cell,osteoclast	true	0.904238	0.114103
6652	2	21	0	1	20260615	M1,M2,dendritic_cell,osteoclast	true	1.416723	0.161210
6653	17	3	15	8	20260615	M1,M2,dendritic_cell,osteoclast	true	1.139499	0.136942
6654	8	11	2	4	20260615	M1,M2,dendritic_cell,osteoclast	true	0.899615	0.113632
6655	10	5	10	6	20260615	M1,M2,dendritic_cell,osteoclast	true	1.238727	0.145935
6656	8	15	7	19	20260615	M1,M2,dendritic_cell,osteoclast	true	0.753017	0.098177
6657	21	3	9	21	20260615	M1,M2,dendritic_cell,osteoclast	true	1.023837	0.125992
6658	16	14	22	14	20260615	M1,M2,dendritic_cell,osteoclast	true	2.299403	0.223786
6659	18	10	8	10	20260615	M1,M2,dendritic_cell,osteoclast	true	1.552155	0.172152
6660	4	19	18	23	20260615	M1,M2,dendritic_cell,osteoclast	true	1.337649	0.154555
6661	12	18	7	5	20260615	M1,M2,dendritic_cell,osteoclast	true	0.667165	0.088656
6662	1	21	9	23	20260615	M1,M2,dendritic_cell,osteoclast	true	0.691958	0.091443
6663	2	2	14	22	20260615	M1,M2,dendritic_cell,osteoclast	true	1.415505	0.161109
6664	23	18	17	11	20260615	M1,M2,dendritic_cell,osteoclast	true	1.406998	0.160403
6665	10	6	18	12	20260615	M1,M2,dendritic_cell,osteoclast	true	0.894247	0.113083
6666	14	20	22	14	20260615	M1,M2,dendritic_cell,osteoclast	true	2.183235	0.216606
6667	16	6	20	8	20260615	M1,M2,dendritic_cell,osteoclast	true	0.864204	0.109988
6668	9	19	10	20	20260615	M1,M2,dendritic_cell,osteoclast	true	1.090971	0.132411
6669	9	14	2	15	20260615	M1,M2,dendritic_cell,osteoclast	true	0.872089	0.110804
6670	4	23	20	14	20260615	M1,M2,dendritic_cell,osteoclast	true	0.785699	0.101708
6671	12	21	12	8	20260615	M1,M2,dendritic_cell,osteoclast	true	0.717534	0.094286
6672	6	19	20	18	20260615	M1,M2,dendritic_cell,osteoclast	true	1.129964	0.136059
6673	9	1	8	4	20260615	M1,M2,dendritic_cell,osteoclast	true	0.940230	0.117744
6674	4	23	6	4	20260615	M1,M2,dendritic_cell,osteoclast	true	1.316145	0.152710
6675	18	8	5	5	20260615	M1,M2,dendritic_cell,osteoclast	true	0.752970	0.098172
6676	4	14	15	21	20260615	M1,M2,dendritic_cell,osteoclast	true	0.660378	0.087887
6677	22	11	18	8	20260615	M1,M2,dendritic_cell,osteoclast	true	0.725026	0.095113
6678	20	22	12	18	20260615	M1,M2,dendritic_cell,osteoclast	true	1.229023	0.145071
6679	7	20	4	21	20260615	M1,M2,dendritic_cell,osteoclast	true	0.678725	0.089959
6680	2	18	3	23	20260615	M1,M2,dendritic_cell,osteoclast	true	1.146408	0.137580
6681	5	8	14	2	20260615	M1,M2,dendritic_cell,osteoclast	true	0.929315	0.116646
6682	19	0	20	13	20260615	M1,M2,dendritic_cell,osteoclast	true	0.717755	0.094310
6683	10	5	6	13	20260615	M1,M2,dendritic_cell,osteoclast	true	0.811863	0.104499
6684	23	9	8	8	20260615	M1,M2,dendritic_cell,osteoclast	true	1.532429	0.170593
6685	9	21	15	6	20260615	M1,M2,dendritic_cell,osteoclast	true	0.979280	0.121633
6686	0	6	0	1	20260615	M1,M2,dendritic_cell,osteoclast	true	2.368894	0.227952
6687	7	18	2	15	20260615	M1,M2,dendritic_cell,osteoclast	true	0.663774	0.088272
6688	10	5	1	10	20260615	M1,M2,dendritic_cell,osteoclast	true	1.316485	0.152739
6689	17	21	23	8	20260615	M1,M2,dendritic_cell,osteoclast	true	0.702210	0.092586
6690	4	14	11	11	20260615	M1,M2,dendritic_cell,osteoclast	true	1.007063	0.124360
6691	10	4	6	16	20260615	M1,M2,dendritic_cell,osteoclast	true	0.880739	0.111696
6692	5	11	9	12	20260615	M1,M2,dendritic_cell,osteoclast	true	0.657279	0.087536
6693	17	10	15	5	20260615	M1,M2,dendritic_cell,osteoclast	true	0.620652	0.083343
6694	5	0	17	15	20260615	M1,M2,dendritic_cell,osteoclast	true	0.618679	0.083115
6695	8	6	14	2	20260615	M1,M2,dendritic_cell,osteoclast	true	1.109001	0.134105
6696	10	8	17	9	20260615	M1,M2,dendritic_cell,osteoclast	true	1.204735	0.142895
6697	18	10	14	3	20260615	M1,M2,dendritic_cell,osteoclast	true	0.508039	0.070004
6698	5	3	6	3	20260615	M1,M2,dendritic_cell,osteoclast	true	1.355976	0.156116
6699	0	12	9	20	20260615	M1,M2,dendritic_cell,osteoclast	true	0.596674	0.080560
6700	15	7	13	19	20260615	M1,M2,dendritic_cell,osteoclast	true	1.049562	0.128473
6701	6	17	14	18	20260615	M1,M2,dendritic_cell,osteoclast	true	0.492793	0.068144
6702	1	5	11	12	20260615	M1,M2,dendritic_cell,osteoclast	true	0.883917	0.112023
6703	17	15	0	7	20260615	M1,M2,dendritic_cell,osteoclast	true	0.607023	0.081765
6704	8	21	2	2	20260615	M1,M2,dendritic_cell,osteoclast	true	0.804582	0.103726
6705	6	6	5	17	20260615	M1,M2,dendritic_cell,osteoclast	true	1.056160	0.129105
6706	1	13	14	11	20260615	M1,M2,dendritic_cell,osteoclast	true	0.651615	0.086892
6707	0	22	20	2	20260615	M1,M2,dendritic_cell,osteoclast	true	0.835589	0.107002
6708	10	19	13	13	20260615	M1,M2,dendritic_cell,osteoclast	true	0.756624	0.098570
6709	17	5	15	7	20260615	M1,M2,dendritic_cell,osteoclast	true	0.527799	0.072395
6710	18	22	19	2	20260615	M1,M2,dendritic_cell,osteoclast	true	0.731103	0.095781
6711	20	18	1	22	20260615	M1,M2,dendritic_cell,osteoclast	true	1.028367	0.126431
6712	15	16	23	9	20260615	M1,M2,dendritic_cell,osteoclast	true	1.163525	0.139153
6713	18	6	11	18	20260615	M1,M2,dendritic_cell,osteoclast	true	1.941068	0.200703
6714	13	21	2	2	20260615	M1,M2,dendritic_cell,osteoclast	true	0.792004	0.102384
6715	19	20	12	17	20260615	M1,M2,dendritic_cell,osteoclast	true	0.916239	0.115324
6716	6	9	5	14	20260615	M1,M2,dendritic_cell,osteoclast	true	0.872904	0.110888
6717	16	16	20	11	20260615	M1,M2,dendritic_cell,osteoclast	true	1.776352	0.189097
6718	16	18	19	5	20260615	M1,M2,dendritic_cell,osteoclast	true	1.338776	0.154651
6719	1	0	4	1	20260615	M1,M2,dendritic_cell,osteoclast	true	1.965012	0.202335
6720	15	3	2	8	20260615	M1,M2,dendritic_cell,osteoclast	true	1.050226	0.128536
6721	2	9	7	12	20260615	M1,M2,dendritic_cell,osteoclast	true	1.497199	0.167779
6722	6	20	3	21	20260615	M1,M2,dendritic_cell,osteoclast	true	0.730739	0.095741
6723	8	0	11	8	20260615	M1,M2,dendritic_cell,osteoclast	true	1.441940	0.163290
6724	3	4	9	21	20260615	M1,M2,dendritic_cell,osteoclast	true	0.519304	0.071370
6725	8	5	0	10	20260615	M1,M2,dendritic_cell,osteoclast	true	1.260526	0.147864
6726	7	4	16	8	20260615	M1,M2,dendritic_cell,osteoclast	true	0.678606	0.089946
6727	10	3	0	22	20260615	M1,M2,dendritic_cell,osteoclast	true	0.567634	0.077149
6728	21	10	1	10	20260615	M1,M2,dendritic_cell,osteoclast	true	0.857365	0.109278
6729	15	23	23	5	20260615	M1,M2,dendritic_cell,osteoclast	true	0.981295	0.121831
6730	13	18	8	22	20260615	M1,M2,dendritic_cell,osteoclast	true	0.821733	0.105544
6731	9	13	10	2	20260615	M1,M2,dendritic_cell,osteoclast	true	0.873669	0.110967
6732	1	14	15	16	20260615	M1,M2,dendritic_cell,osteoclast	true	0.935473	0.117266
6733	22	23	9	15	20260615	M1,M2,dendritic_cell,osteoclast	true	0.939416	0.117663
6734	18	5	0	3	20260615	M1,M2,dendritic_cell,osteoclast	true	1.114302	0.134600
6735	4	23	10	6	20260615	M1,M2,dendritic_cell,osteoclast	true	0.549446	0.074989
6736	14	20	19	4	20260615	M1,M2,dendritic_cell,osteoclast	true	0.670454	0.089027
6737	13	13	6	0	20260615	M1,M2,dendritic_cell,osteoclast	true	1.205834	0.142994
6738	16	11	10	0	20260615	M1,M2,dendritic_cell,osteoclast	true	0.759122	0.098841
6739	21	16	5	16	20260615	M1,M2,dendritic_cell,osteoclast	true	1.102711	0.133515
6740	10	13	2	7	20260615	M1,M2,dendritic_cell,osteoclast	true	0.813693	0.104693
6741	18	18	13	9	20260615	M1,M2,dendritic_cell,osteoclast	true	0.898802	0.113549
6742	13	6	18	12	20260615	M1,M2,dendritic_cell,osteoclast	true	1.067604	0.130197
6743	20	21	14	11	20260615	M1,M2,dendritic_cell,osteoclast	true	1.153959	0.138275
6744	23	8	0	4	20260615	M1,M2,dendritic_cell,osteoclast	true	0.589999	0.079780
6745	13	23	21	14	20260615	M1,M2,dendritic_cell,osteoclast	true	0.527666	0.072379
6746	14	8	19	4	20260615	M1,M2,dendritic_cell,osteoclast	true	0.485869	0.067295
6747	20	9	13	1	20260615	M1,M2,dendritic_cell,osteoclast	true	0.989562	0.122646
6748	18	20	4	23	20260615	M1,M2,dendritic_cell,osteoclast	true	1.464032	0.165096
6749	2	16	16	10	20260615	M1,M2,dendritic_cell,osteoclast	true	0.920373	0.115743
6750	11	15	10	21	20260615	M1,M2,dendritic_cell,osteoclast	true	1.295373	0.150912
6751	11	16	4	20	20260615	M1,M2,dendritic_cell,osteoclast	true	0.599822	0.080927
6752	12	23	7	7	20260615	M1,M2,dendritic_cell,osteoclast	true	0.990551	0.122743
6753	8	23	5	7	20260615	M1,M2,dendritic_cell,osteoclast	true	0.521674	0.071656
6754	16	2	12	5	20260615	M1,M2,dendritic_cell,osteoclast	true	1.596292	0.175599
6755	14	20	19	22	20260615	M1,M2,dendritic_cell,osteoclast	true	1.069173	0.130346
6756	11	6	19	5	20260615	M1,M2,dendritic_cell,osteoclast	true	1.612408	0.176844
6757	4	23	6	15	20260615	M1,M2,dendritic_cell,osteoclast	true	0.525365	0.072101
6758	17	12	15	19	20260615	M1,M2,dendritic_cell,osteoclast	true	1.110598	0.134254
6759	23	1	5	10	20260615	M1,M2,dendritic_cell,osteoclast	true	0.682688	0.090404
6760	5	14	10	19	20260615	M1,M2,dendritic_cell,osteoclast	true	0.688433	0.091048
6761	10	4	20	15	20260615	M1,M2,dendritic_cell,osteoclast	true	0.755604	0.098459
6762	21	11	21	11	20260615	M1,M2,dendritic_cell,osteoclast	true	2.817852	0.252759
6763	8	6	23	12	20260615	M1,M2,dendritic_cell,osteoclast	true	0.916092	0.115309
6764	17	1	17	13	20260615	M1,M2,dendritic_cell,osteoclast	true	1.063908	0.129845
6765	10	22	20	18	20260615	M1,M2,dendritic_cell,osteoclast	true	1.531057	0.170484
6766	22	8	4	14	20260615	M1,M2,dendritic_cell,osteoclast	true	0.756828	0.098592
6767	7	19	10	15	20260615	M1,M2,dendritic_cell,osteoclast	true	0.736614	0.096386
6768	0	2	16	13	20260615	M1,M2,dendritic_cell,osteoclast	true	0.788247	0.101981
6769	11	19	4	16	20260615	M1,M2,dendritic_cell,osteoclast	true	0.750262	0.097877
6770	8	0	1	6	20260615	M1,M2,dendritic_cell,osteoclast	true	1.410496	0.160694
6771	23	7	5	15	20260615	M1,M2,dendritic_cell,osteoclast	true	0.485562	0.067258
6772	19	3	1	18	20260615	M1,M2,dendritic_cell,osteoclast	true	1.095205	0.132810
6773	8	1	10	1	20260615	M1,M2,dendritic_cell,osteoclast	true	1.223269	0.144558
6774	1	11	6	12	20260615	M1,M2,dendritic_cell,osteoclast	true	1.002319	0.123897
6775	16	8	11	14	20260615	M1,M2,dendritic_cell,osteoclast	true	1.064002	0.129854
6776	1	11	11	2	20260615	M1,M2,dendritic_cell,osteoclast	true	0.994173	0.123099
6777	20	17	21	7	20260615	M1,M2,dendritic_cell,osteoclast	true	0.763978	0.099367
6778	21	9	8	8	20260615	M1,M2,dendritic_cell,osteoclast	true	1.444828	0.163527
6779	11	19	12	10	20260615	M1,M2,dendritic_cell,osteoclast	true	0.738771	0.096622
6780	22	0	2	7	20260615	M1,M2,dendritic_cell,osteoclast	true	0.612991	0.082457
6781	5	11	10	15	20260615	M1,M2,dendritic_cell,osteoclast	true	0.662604	0.088140
6782	22	9	9	0	20260615	M1,M2,dendritic_cell,osteoclast	true	0.742652	0.097047
6783	2	21	6	18	20260615	M1,M2,dendritic_cell,osteoclast	true	1.040930	0.127643
6784	23	11	13	18	20260615	M1,M2,dendritic_cell,osteoclast	true	0.631690	0.084614
6785	13	7	9	4	20260615	M1,M2,dendritic_cell,osteoclast	true	1.032712	0.126851
6786	3	6	4	1	20260615	M1,M2,dendritic_cell,osteoclast	true	1.112704	0.134451
6787	6	9	9	10	20260615	M1,M2,dendritic_cell,osteoclast	true	1.655390	0.180127
6788	7	19	16	8	20260615	M1,M2,dendritic_cell,osteoclast	true	0.632549	0.084712
6789	18	16	20	16	20260615	M1,M2,dendritic_cell,osteoclast	true	1.400063	0.159825
6790	4	8	4	21	20260615	M1,M2,dendritic_cell,osteoclast	true	0.598080	0.080724
6791	23	10	5	10	20260615	M1,M2,dendritic_cell,osteoclast	true	0.960238	0.119745
6792	3	17	8	14	20260615	M1,M2,dendritic_cell,osteoclast	true	0.857572	0.109299
6793	14	5	20	5	20260615	M1,M2,dendritic_cell,osteoclast	true	0.817748	0.105122
6794	20	22	2	17	20260615	M1,M2,dendritic_cell,osteoclast	true	0.861735	0.109732
6795	8	13	22	18	20260615	M1,M2,dendritic_cell,osteoclast	true	0.606605	0.081716
6796	8	13	2	10	20260615	M1,M2,dendritic_cell,osteoclast	true	0.690246	0.091251
6797	9	4	8	11	20260615	M1,M2,dendritic_cell,osteoclast	true	1.039305	0.127487
6798	22	8	2	21	20260615	M1,M2,dendritic_cell,osteoclast	true	0.719097	0.094459
6799	11	14	19	23	20260615	M1,M2,dendritic_cell,osteoclast	true	0.837454	0.107198
6800	20	8	9	16	20260615	M1,M2,dendritic_cell,osteoclast	true	0.737535	0.096487
6801	0	6	19	1	20260615	M1,M2,dendritic_cell,osteoclast	true	1.727128	0.185494
6802	15	13	22	0	20260615	M1,M2,dendritic_cell,osteoclast	true	0.836027	0.107048
6803	9	18	17	2	20260615	M1,M2,dendritic_cell,osteoclast	true	0.964387	0.120157
6804	8	7	17	1	20260615	M1,M2,dendritic_cell,osteoclast	true	0.622322	0.083535
6805	15	6	4	16	20260615	M1,M2,dendritic_cell,osteoclast	true	0.512423	0.070536
6806	4	4	13	4	20260615	M1,M2,dendritic_cell,osteoclast	true	1.666610	0.180976
6807	23	13	17	13	20260615	M1,M2,dendritic_cell,osteoclast	true	1.278760	0.149464
6808	16	18	18	19	20260615	M1,M2,dendritic_cell,osteoclast	true	1.772496	0.188817
6809	17	6	6	10	20260615	M1,M2,dendritic_cell,osteoclast	true	0.998471	0.123520
6810	10	7	22	21	20260615	M1,M2,dendritic_cell,osteoclast	true	0.847896	0.108291
6811	22	22	7	8	20260615	M1,M2,dendritic_cell,osteoclast	true	1.145131	0.137462
6812	7	0	8	15	20260615	M1,M2,dendritic_cell,osteoclast	true	0.831492	0.106572
6813	16	16	17	23	20260615	M1,M2,dendritic_cell,osteoclast	true	1.979920	0.203344
6814	13	2	5	16	20260615	M1,M2,dendritic_cell,osteoclast	true	1.040404	0.127593
6815	10	5	14	14	20260615	M1,M2,dendritic_cell,osteoclast	true	1.082213	0.131584
6816	7	10	21	9	20260615	M1,M2,dendritic_cell,osteoclast	true	1.310010	0.152180
6817	15	0	14	14	20260615	M1,M2,dendritic_cell,osteoclast	true	1.551437	0.172095
6818	4	23	14	6	20260615	M1,M2,dendritic_cell,osteoclast	true	0.474644	0.065913
6819	19	21	17	5	20260615	M1,M2,dendritic_cell,osteoclast	true	1.289287	0.150383
6820	10	10	14	14	20260615	M1,M2,dendritic_cell,osteoclast	true	2.141599	0.213964
6821	14	10	12	8	20260615	M1,M2,dendritic_cell,osteoclast	true	1.162979	0.139103
6822	6	14	11	2	20260615	M1,M2,dendritic_cell,osteoclast	true	0.803576	0.103618
6823	12	1	22	20	20260615	M1,M2,dendritic_cell,osteoclast	true	0.688345	0.091039
6824	19	22	13	1	20260615	M1,M2,dendritic_cell,osteoclast	true	0.709559	0.093403
6825	8	13	21	2	20260615	M1,M2,dendritic_cell,osteoclast	true	0.581249	0.078753
6826	7	12	8	10	20260615	M1,M2,dendritic_cell,osteoclast	true	0.875334	0.111139
6827	17	6	7	19	20260615	M1,M2,dendritic_cell,osteoclast	true	0.499761	0.068996
6828	17	1	15	4	20260615	M1,M2,dendritic_cell,osteoclast	true	0.791650	0.102346
6829	8	7	8	22	20260615	M1,M2,dendritic_cell,osteoclast	true	1.220630	0.144322
6830	1	18	6	9	20260615	M1,M2,dendritic_cell,osteoclast	true	0.611872	0.082327
6831	6	22	16	20	20260615	M1,M2,dendritic_cell,osteoclast	true	0.919167	0.115620
6832	19	1	6	5	20260615	M1,M2,dendritic_cell,osteoclast	true	1.094274	0.132722
6833	7	11	7	21	20260615	M1,M2,dendritic_cell,osteoclast	true	1.323930	0.153379
6834	6	20	9	15	20260615	M1,M2,dendritic_cell,osteoclast	true	1.194340	0.141957
6835	18	23	3	10	20260615	M1,M2,dendritic_cell,osteoclast	true	0.676463	0.089705
6836	15	0	14	19	20260615	M1,M2,dendritic_cell,osteoclast	true	0.623610	0.083684
6837	6	0	11	8	20260615	M1,M2,dendritic_cell,osteoclast	true	1.683802	0.182270
6838	7	8	16	11	20260615	M1,M2,dendritic_cell,osteoclast	true	1.196599	0.142161
6839	20	3	0	3	20260615	M1,M2,dendritic_cell,osteoclast	true	0.854462	0.108975
6840	1	9	7	9	20260615	M1,M2,dendritic_cell,osteoclast	true	2.026376	0.206456
6841	2	13	16	14	20260615	M1,M2,dendritic_cell,osteoclast	true	1.134766	0.136504
6842	20	22	0	4	20260615	M1,M2,dendritic_cell,osteoclast	true	0.930202	0.116736
6843	6	16	2	23	20260615	M1,M2,dendritic_cell,osteoclast	true	0.658534	0.087678
6844	22	18	12	4	20260615	M1,M2,dendritic_cell,osteoclast	true	1.355899	0.156109
6845	2	16	16	6	20260615	M1,M2,dendritic_cell,osteoclast	true	0.696518	0.091952
6846	1	1	1	22	20260615	M1,M2,dendritic_cell,osteoclast	true	1.472809	0.165810
6847	18	0	10	19	20260615	M1,M2,dendritic_cell,osteoclast	true	0.842827	0.107761
6848	2	12	16	17	20260615	M1,M2,dendritic_cell,osteoclast	true	1.155101	0.138380
6849	5	16	0	11	20260615	M1,M2,dendritic_cell,osteoclast	true	1.131452	0.136197
6850	19	15	16	20	20260615	M1,M2,dendritic_cell,osteoclast	true	0.772960	0.100338
6851	8	3	22	11	20260615	M1,M2,dendritic_cell,osteoclast	true	0.736012	0.096320
6852	0	18	5	3	20260615	M1,M2,dendritic_cell,osteoclast	true	1.151189	0.138020
6853	19	9	3	14	20260615	M1,M2,dendritic_cell,osteoclast	true	0.682727	0.090409
6854	17	1	12	5	20260615	M1,M2,dendritic_cell,osteoclast	true	0.910702	0.114761
6855	9	22	1	15	20260615	M1,M2,dendritic_cell,osteoclast	true	1.147654	0.137695
6856	17	16	23	3	20260615	M1,M2,dendritic_cell,osteoclast	true	1.138091	0.136812
6857	5	15	1	17	20260615	M1,M2,dendritic_cell,osteoclast	true	0.636512	0.085167
6858	7	8	19	8	20260615	M1,M2,dendritic_cell,osteoclast	true	0.848557	0.108360
6859	7	22	10	8	20260615	M1,M2,dendritic_cell,osteoclast	true	1.339407	0.154705
6860	15	17	9	10	20260615	M1,M2,dendritic_cell,osteoclast	true	0.812293	0.104544
6861	18	3	15	9	20260615	M1,M2,dendritic_cell,osteoclast	true	0.918743	0.115578
6862	23	20	23	18	20260615	M1,M2,dendritic_cell,osteoclast	true	1.945146	0.200982
6863	15	7	0	21	20260615	M1,M2,dendritic_cell,osteoclast	true	0.940742	0.117796
6864	13	3	11	1	20260615	M1,M2,dendritic_cell,osteoclast	true	0.795602	0.102768
6865	23	5	6	3	20260615	M1,M2,dendritic_cell,osteoclast	true	0.656919	0.087495
6866	22	23	22	19	20260615	M1,M2,dendritic_cell,osteoclast	true	1.923319	0.199484
6867	12	22	20	13	20260615	M1,M2,dendritic_cell,osteoclast	true	0.937418	0.117462
6868	16	1	14	5	20260615	M1,M2,dendritic_cell,osteoclast	true	0.871998	0.110795
6869	2	8	3	19	20260615	M1,M2,dendritic_cell,osteoclast	true	0.670162	0.088994
6870	9	6	6	14	20260615	M1,M2,dendritic_cell,osteoclast	true	1.069818	0.130408
6871	3	16	7	23	20260615	M1,M2,dendritic_cell,osteoclast	true	0.651110	0.086834
6872	15	17	20	8	20260615	M1,M2,dendritic_cell,osteoclast	true	0.915121	0.115210
6873	18	13	13	1	20260615	M1,M2,dendritic_cell,osteoclast	true	1.055374	0.129030
6874	17	8	15	17	20260615	M1,M2,dendritic_cell,osteoclast	true	1.453936	0.164273
6875	20	10	11	16	20260615	M1,M2,dendritic_cell,osteoclast	true	1.207238	0.143120
6876	6	1	1	17	20260615	M1,M2,dendritic_cell,osteoclast	true	0.704783	0.092872
6877	13	21	19	2	20260615	M1,M2,dendritic_cell,osteoclast	true	0.579615	0.078561
6878	13	6	4	19	20260615	M1,M2,dendritic_cell,osteoclast	true	1.003381	0.124001
6879	2	6	6	1	20260615	M1,M2,dendritic_cell,osteoclast	true	1.362347	0.156656
6880	12	16	21	14	20260615	M1,M2,dendritic_cell,osteoclast	true	0.924289	0.116139
6881	23	0	11	11	20260615	M1,M2,dendritic_cell,osteoclast	true	1.215375	0.143851
6882	7	14	19	21	20260615	M1,M2,dendritic_cell,osteoclast	true	0.945083	0.118231
6883	17	12	1	6	20260615	M1,M2,dendritic_cell,osteoclast	true	0.845143	0.108003
6884	19	7	1	6	20260615	M1,M2,dendritic_cell,osteoclast	true	1.233064	0.145432
6885	7	21	6	15	20260615	M1,M2,dendritic_cell,osteoclast	true	1.231010	0.145249
6886	22	3	3	11	20260615	M1,M2,dendritic_cell,osteoclast	true	0.592398	0.080060
6887	18	4	3	12	20260615	M1,M2,dendritic_cell,osteoclast	true	1.057086	0.129193
6888	16	6	14	0	20260615	M1,M2,dendritic_cell,osteoclast	true	0.787601	0.101912
6889	21	19	3	2	20260615	M1,M2,dendritic_cell,osteoclast	true	0.730886	0.095757
6890	7	15	14	14	20260615	M1,M2,dendritic_cell,osteoclast	true	1.516270	0.169307
6891	19	5	23	1	20260615	M1,M2,dendritic_cell,osteoclast	true	1.029586	0.126549
6892	19	22	14	1	20260615	M1,M2,dendritic_cell,osteoclast	true	0.640412	0.085613
6893	7	0	8	23	20260615	M1,M2,dendritic_cell,osteoclast	true	0.561631	0.076438
6894	11	4	9	23	20260615	M1,M2,dendritic_cell,osteoclast	true	0.675950	0.089647
6895	9	12	18	11	20260615	M1,M2,dendritic_cell,osteoclast	true	0.727863	0.095425
6896	5	2	17	21	20260615	M1,M2,dendritic_cell,osteoclast	true	0.866158	0.110190
6897	23	11	20	15	20260615	M1,M2,dendritic_cell,osteoclast	true	1.039302	0.127487
6898	1	4	18	17	20260615	M1,M2,dendritic_cell,osteoclast	true	1.165919	0.139372
6899	20	12	3	15	20260615	M1,M2,dendritic_cell,osteoclast	true	0.727599	0.095396
6900	10	12	3	8	20260615	M1,M2,dendritic_cell,osteoclast	true	0.728506	0.095496
6901	20	6	6	22	20260615	M1,M2,dendritic_cell,osteoclast	true	0.935615	0.117281
6902	3	1	20	19	20260615	M1,M2,dendritic_cell,osteoclast	true	0.736005	0.096319
6903	11	3	5	14	20260615	M1,M2,dendritic_cell,osteoclast	true	0.673378	0.089357
6904	1	12	14	19	20260615	M1,M2,dendritic_cell,osteoclast	true	0.572994	0.077782
6905	1	6	2	22	20260615	M1,M2,dendritic_cell,osteoclast	true	0.561631	0.076438
6906	13	9	4	1	20260615	M1,M2,dendritic_cell,osteoclast	true	0.822848	0.105661
6907	19	7	15	3	20260615	M1,M2,dendritic_cell,osteoclast	true	0.948707	0.118594
6908	16	0	18	18	20260615	M1,M2,dendritic_cell,osteoclast	true	0.850841	0.108598
6909	21	13	10	22	20260615	M1,M2,dendritic_cell,osteoclast	true	0.770827	0.100108
6910	20	6	18	14	20260615	M1,M2,dendritic_cell,osteoclast	true	0.565289	0.076871
6911	17	9	1	21	20260615	M1,M2,dendritic_cell,osteoclast	true	0.703184	0.092695
6912	9	20	7	18	20260615	M1,M2,dendritic_cell,osteoclast	true	0.911467	0.114839
6913	2	3	12	7	20260615	M1,M2,dendritic_cell,osteoclast	true	1.108900	0.134095
6914	2	6	23	20	20260615	M1,M2,dendritic_cell,osteoclast	true	0.678694	0.089956
6915	3	7	18	1	20260615	M1,M2,dendritic_cell,osteoclast	true	1.132483	0.136292
6916	1	23	11	20	20260615	M1,M2,dendritic_cell,osteoclast	true	0.844835	0.107971
6917	20	17	5	12	20260615	M1,M2,dendritic_cell,osteoclast	true	0.609743	0.082080
6918	19	8	2	2	20260615	M1,M2,dendritic_cell,osteoclast	true	0.906257	0.114309
6919	15	5	13	16	20260615	M1,M2,dendritic_cell,osteoclast	true	0.985803	0.122276
6920	2	19	10	17	20260615	M1,M2,dendritic_cell,osteoclast	true	0.403013	0.056920
6921	22	11	7	13	20260615	M1,M2,dendritic_cell,osteoclast	true	0.576207	0.078160
6922	3	4	23	23	20260615	M1,M2,dendritic_cell,osteoclast	true	1.514373	0.169156
6923	6	7	13	23	20260615	M1,M2,dendritic_cell,osteoclast	true	0.886383	0.112277
6924	23	4	4	14	20260615	M1,M2,dendritic_cell,osteoclast	true	0.970241	0.120738
6925	20	5	1	16	20260615	M1,M2,dendritic_cell,osteoclast	true	0.692257	0.091476
6926	0	16	15	6	20260615	M1,M2,dendritic_cell,osteoclast	true	0.825823	0.105975
6927	22	18	6	5	20260615	M1,M2,dendritic_cell,osteoclast	true	0.923085	0.116017
6928	3	2	2	1	20260615	M1,M2,dendritic_cell,osteoclast	true	1.873142	0.195998
6929	22	23	17	0	20260615	M1,M2,dendritic_cell,osteoclast	true	0.785909	0.101731
6930	9	15	10	17	20260615	M1,M2,dendritic_cell,osteoclast	true	1.353917	0.155941
6931	0	22	3	4	20260615	M1,M2,dendritic_cell,osteoclast	true	0.757210	0.098633
6932	7	1	23	17	20260615	M1,M2,dendritic_cell,osteoclast	true	0.673435	0.089363
6933	19	3	14	11	20260615	M1,M2,dendritic_cell,osteoclast	true	0.506598	0.069829
6934	18	21	10	22	20260615	M1,M2,dendritic_cell,osteoclast	true	1.146401	0.137579
6935	3	18	18	8	20260615	M1,M2,dendritic_cell,osteoclast	true	0.799486	0.103183
6936	4	4	7	5	20260615	M1,M2,dendritic_cell,osteoclast	true	1.374233	0.157659
6937	11	17	14	15	20260615	M1,M2,dendritic_cell,osteoclast	true	1.230872	0.145236
6938	1	21	3	0	20260615	M1,M2,dendritic_cell,osteoclast	true	1.399139	0.159748
6939	23	19	17	5	20260615	M1,M2,dendritic_cell,osteoclast	true	1.091871	0.132496
6940	3	0	21	23	20260615	M1,M2,dendritic_cell,osteoclast	true	0.631511	0.084593
6941	21	7	20	22	20260615	M1,M2,dendritic_cell,osteoclast	true	0.944386	0.118161
6942	3	13	10	21	20260615	M1,M2,dendritic_cell,osteoclast	true	0.485869	0.067295
6943	19	16	22	20	20260615	M1,M2,dendritic_cell,osteoclast	true	1.438037	0.162970
6944	12	2	13	21	20260615	M1,M2,dendritic_cell,osteoclast	true	0.858452	0.109391
6945	11	14	4	11	20260615	M1,M2,dendritic_cell,osteoclast	true	0.901997	0.113875
6946	12	19	14	15	20260615	M1,M2,dendritic_cell,osteoclast	true	0.824438	0.105829
6947	21	15	16	14	20260615	M1,M2,dendritic_cell,osteoclast	true	1.398035	0.159656
6948	0	9	17	17	20260615	M1,M2,dendritic_cell,osteoclast	true	0.689589	0.091178
6949	1	6	12	2	20260615	M1,M2,dendritic_cell,osteoclast	true	0.941046	0.117826
6950	3	15	1	8	20260615	M1,M2,dendritic_cell,osteoclast	true	1.405321	0.160263
6951	14	3	9	23	20260615	M1,M2,dendritic_cell,osteoclast	true	0.922085	0.115916
6952	9	19	6	4	20260615	M1,M2,dendritic_cell,osteoclast	true	0.833567	0.106790
6953	8	4	5	5	20260615	M1,M2,dendritic_cell,osteoclast	true	0.958420	0.119563
6954	17	12	15	10	20260615	M1,M2,dendritic_cell,osteoclast	true	0.770185	0.100038
6955	12	3	6	5	20260615	M1,M2,dendritic_cell,osteoclast	true	0.729123	0.095564
6956	16	12	16	8	20260615	M1,M2,dendritic_cell,osteoclast	true	1.456453	0.164479
6957	7	18	4	19	20260615	M1,M2,dendritic_cell,osteoclast	true	1.296890	0.151044
6958	2	16	2	13	20260615	M1,M2,dendritic_cell,osteoclast	true	1.090863	0.132401
6959	8	9	14	4	20260615	M1,M2,dendritic_cell,osteoclast	true	0.794821	0.102685
6960	23	5	1	8	20260615	M1,M2,dendritic_cell,osteoclast	true	0.522434	0.071748
6961	20	20	21	1	20260615	M1,M2,dendritic_cell,osteoclast	true	1.849658	0.194346
6962	5	13	18	1	20260615	M1,M2,dendritic_cell,osteoclast	true	0.818319	0.105183
6963	20	18	6	10	20260615	M1,M2,dendritic_cell,osteoclast	true	1.141043	0.137085
6964	10	13	5	7	20260615	M1,M2,dendritic_cell,osteoclast	true	0.976858	0.121393
6965	15	16	4	9	20260615	M1,M2,dendritic_cell,osteoclast	true	0.755884	0.098489
6966	10	4	7	10	20260615	M1,M2,dendritic_cell,osteoclast	true	1.268203	0.148539
6967	14	13	16	0	20260615	M1,M2,dendritic_cell,osteoclast	true	1.258990	0.147728
6968	2	11	9	12	20260615	M1,M2,dendritic_cell,osteoclast	true	0.791007	0.102277
6969	21	18	2	19	20260615	M1,M2,dendritic_cell,osteoclast	true	1.354041	0.155951
6970	10	22	3	14	20260615	M1,M2,dendritic_cell,osteoclast	true	0.679671	0.090065
6971	13	22	20	23	20260615	M1,M2,dendritic_cell,osteoclast	true	1.219812	0.144248
6972	8	2	15	22	20260615	M1,M2,dendritic_cell,osteoclast	true	0.949434	0.118667
6973	6	6	23	10	20260615	M1,M2,dendritic_cell,osteoclast	true	1.082091	0.131572
6974	18	18	8	12	20260615	M1,M2,dendritic_cell,osteoclast	true	0.867117	0.110290
6975	6	2	19	8	20260615	M1,M2,dendritic_cell,osteoclast	true	0.787447	0.101896
6976	9	18	12	1	20260615	M1,M2,dendritic_cell,osteoclast	true	0.591661	0.079974
6977	0	18	11	17	20260615	M1,M2,dendritic_cell,osteoclast	true	0.579449	0.078542
6978	18	4	4	1	20260615	M1,M2,dendritic_cell,osteoclast	true	1.761540	0.188020
6979	6	20	13	3	20260615	M1,M2,dendritic_cell,osteoclast	true	0.645241	0.086165
6980	12	12	18	18	20260615	M1,M2,dendritic_cell,osteoclast	true	2.063978	0.208938
6981	23	5	3	17	20260615	M1,M2,dendritic_cell,osteoclast	true	0.585825	0.079291
6982	3	20	22	23	20260615	M1,M2,dendritic_cell,osteoclast	true	1.153598	0.138242
6983	10	9	15	1	20260615	M1,M2,dendritic_cell,osteoclast	true	1.182014	0.140839
6984	1	17	20	8	20260615	M1,M2,dendritic_cell,osteoclast	true	0.532617	0.072974
6985	2	8	6	21	20260615	M1,M2,dendritic_cell,osteoclast	true	0.724098	0.095010
6986	14	17	1	2	20260615	M1,M2,dendritic_cell,osteoclast	true	0.884444	0.112077
6987	1	18	7	1	20260615	M1,M2,dendritic_cell,osteoclast	true	1.662105	0.180636
6988	7	3	19	5	20260615	M1,M2,dendritic_cell,osteoclast	true	0.974383	0.121148
6989	12	12	10	13	20260615	M1,M2,dendritic_cell,osteoclast	true	1.097492	0.133025
6990	7	1	19	7	20260615	M1,M2,dendritic_cell,osteoclast	true	1.690427	0.182766
6991	13	8	12	2	20260615	M1,M2,dendritic_cell,osteoclast	true	1.166086	0.139387
6992	16	1	2	14	20260615	M1,M2,dendritic_cell,osteoclast	true	0.982845	0.121984
6993	7	15	21	10	20260615	M1,M2,dendritic_cell,osteoclast	true	1.057492	0.129232
6994	6	22	9	23	20260615	M1,M2,dendritic_cell,osteoclast	true	0.966817	0.120399
6995	18	18	14	23	20260615	M1,M2,dendritic_cell,osteoclast	true	1.222443	0.144484
6996	10	9	21	2	20260615	M1,M2,dendritic_cell,osteoclast	true	0.601270	0.081096
6997	19	1	1	21	20260615	M1,M2,dendritic_cell,osteoclast	true	0.880123	0.111633
6998	16	3	23	19	20260615	M1,M2,dendritic_cell,osteoclast	true	0.899144	0.113584
6999	3	23	15	17	20260615	M1,M2,dendritic_cell,osteoclast	true	0.844933	0.107981
7000	13	21	21	22	20260615	M1,M2,dendritic_cell,osteoclast	true	0.890449	0.112694
7001	4	17	17	10	20260615	M1,M2,dendritic_cell,osteoclast	true	1.280412	0.149608
7002	9	23	0	16	20260615	M1,M2,dendritic_cell,osteoclast	true	0.427650	0.060048
7003	10	8	0	9	20260615	M1,M2,dendritic_cell,osteoclast	true	1.144508	0.137405
7004	21	11	9	1	20260615	M1,M2,dendritic_cell,osteoclast	true	1.154501	0.138325
7005	17	15	0	4	20260615	M1,M2,dendritic_cell,osteoclast	true	0.716703	0.094194
7006	2	12	7	7	20260615	M1,M2,dendritic_cell,osteoclast	true	1.229781	0.145139
7007	4	22	3	14	20260615	M1,M2,dendritic_cell,osteoclast	true	0.549449	0.074989
7008	15	20	7	8	20260615	M1,M2,dendritic_cell,osteoclast	true	0.922302	0.115938
7009	9	7	5	16	20260615	M1,M2,dendritic_cell,osteoclast	true	0.587253	0.079458
7010	0	13	11	0	20260615	M1,M2,dendritic_cell,osteoclast	true	1.466587	0.165304
7011	20	10	2	9	20260615	M1,M2,dendritic_cell,osteoclast	true	0.638175	0.085357
7012	14	4	8	0	20260615	M1,M2,dendritic_cell,osteoclast	true	0.881565	0.111781
7013	16	6	14	20	20260615	M1,M2,dendritic_cell,osteoclast	true	0.832591	0.106687
7014	14	20	11	16	20260615	M1,M2,dendritic_cell,osteoclast	true	0.961025	0.119823
7015	11	13	0	21	20260615	M1,M2,dendritic_cell,osteoclast	true	0.902889	0.113966
7016	20	22	1	10	20260615	M1,M2,dendritic_cell,osteoclast	true	1.044195	0.127957
7017	17	16	0	21	20260615	M1,M2,dendritic_cell,osteoclast	true	0.937807	0.117501
7018	6	17	17	4	20260615	M1,M2,dendritic_cell,osteoclast	true	0.905910	0.114274
7019	7	14	9	6	20260615	M1,M2,dendritic_cell,osteoclast	true	1.322320	0.153241
7020	12	22	7	20	20260615	M1,M2,dendritic_cell,osteoclast	true	0.573521	0.077844
7021	0	14	20	18	20260615	M1,M2,dendritic_cell,osteoclast	true	0.639937	0.085559
7022	4	7	14	15	20260615	M1,M2,dendritic_cell,osteoclast	true	0.615364	0.082732
7023	1	2	10	17	20260615	M1,M2,dendritic_cell,osteoclast	true	0.549379	0.074981
7024	19	4	5	11	20260615	M1,M2,dendritic_cell,osteoclast	true	1.194648	0.141984
7025	16	10	3	0	20260615	M1,M2,dendritic_cell,osteoclast	true	0.593664	0.080208
7026	22	16	8	1	20260615	M1,M2,dendritic_cell,osteoclast	true	0.866159	0.110190
7027	15	21	7	17	20260615	M1,M2,dendritic_cell,osteoclast	true	0.834219	0.106858
7028	10	15	0	17	20260615	M1,M2,dendritic_cell,osteoclast	true	0.609775	0.082084
7029	0	20	11	5	20260615	M1,M2,dendritic_cell,osteoclast	true	1.007810	0.124433
7030	8	8	18	5	20260615	M1,M2,dendritic_cell,osteoclast	true	0.614633	0.082647
7031	11	5	7	8	20260615	M1,M2,dendritic_cell,osteoclast	true	0.988477	0.122539
7032	6	13	12	22	20260615	M1,M2,dendritic_cell,osteoclast	true	0.633856	0.084862
7033	3	4	3	0	20260615	M1,M2,dendritic_cell,osteoclast	true	1.560866	0.172837
7034	19	13	0	23	20260615	M1,M2,dendritic_cell,osteoclast	true	0.646920	0.086357
7035	11	5	18	15	20260615	M1,M2,dendritic_cell,osteoclast	true	0.572052	0.077670
7036	17	13	8	11	20260615	M1,M2,dendritic_cell,osteoclast	true	0.937952	0.117516
7037	13	13	8	6	20260615	M1,M2,dendritic_cell,osteoclast	true	1.145088	0.137458
7038	6	23	15	21	20260615	M1,M2,dendritic_cell,osteoclast	true	0.813448	0.104667
7039	11	20	17	22	20260615	M1,M2,dendritic_cell,osteoclast	true	0.769625	0.099978
7040	2	3	17	7	20260615	M1,M2,dendritic_cell,osteoclast	true	0.834693	0.106908
7041	22	2	12	7	20260615	M1,M2,dendritic_cell,osteoclast	true	0.790624	0.102236
7042	18	0	21	9	20260615	M1,M2,dendritic_cell,osteoclast	true	0.833566	0.106790
7043	16	4	1	5	20260615	M1,M2,dendritic_cell,osteoclast	true	1.010377	0.124684
7044	1	14	10	13	20260615	M1,M2,dendritic_cell,osteoclast	true	0.707561	0.093181
7045	3	22	0	21	20260615	M1,M2,dendritic_cell,osteoclast	true	0.642264	0.085825
7046	16	14	21	23	20260615	M1,M2,dendritic_cell,osteoclast	true	0.897040	0.113369
7047	23	19	23	15	20260615	M1,M2,dendritic_cell,osteoclast	true	1.096258	0.132909
7048	0	5	15	18	20260615	M1,M2,dendritic_cell,osteoclast	true	0.690900	0.091324
7049	0	0	18	0	20260615	M1,M2,dendritic_cell,osteoclast	true	1.666610	0.180976
7050	13	23	20	10	20260615	M1,M2,dendritic_cell,osteoclast	true	0.671174	0.089108
7051	4	22	19	16	20260615	M1,M2,dendritic_cell,osteoclast	true	0.880223	0.111643
7052	6	2	10	10	20260615	M1,M2,dendritic_cell,osteoclast	true	0.976640	0.121372
7053	23	1	20	16	20260615	M1,M2,dendritic_cell,osteoclast	true	0.852371	0.108758
7054	2	13	0	8	20260615	M1,M2,dendritic_cell,osteoclast	true	0.945200	0.118243
7055	1	20	14	16	20260615	M1,M2,dendritic_cell,osteoclast	true	1.034015	0.126977
7056	12	7	10	8	20260615	M1,M2,dendritic_cell,osteoclast	true	1.044365	0.127974
7057	17	7	0	13	20260615	M1,M2,dendritic_cell,osteoclast	true	0.671357	0.089129
7058	17	13	21	23	20260615	M1,M2,dendritic_cell,osteoclast	true	0.787882	0.101942
7059	14	23	22	8	20260615	M1,M2,dendritic_cell,osteoclast	true	1.154027	0.138281
7060	7	0	8	22	20260615	M1,M2,dendritic_cell,osteoclast	true	0.581896	0.078829
7061	22	8	1	1	20260615	M1,M2,dendritic_cell,osteoclast	true	0.850039	0.108514
7062	9	21	19	1	20260615	M1,M2,dendritic_cell,osteoclast	true	1.093098	0.132611
7063	17	14	14	1	20260615	M1,M2,dendritic_cell,osteoclast	true	1.082356	0.131597
7064	18	4	22	5	20260615	M1,M2,dendritic_cell,osteoclast	true	1.196188	0.142124
7065	14	13	19	23	20260615	M1,M2,dendritic_cell,osteoclast	true	0.593353	0.080172
7066	15	7	8	3	20260615	M1,M2,dendritic_cell,osteoclast	true	0.892346	0.112888
7067	16	15	21	13	20260615	M1,M2,dendritic_cell,osteoclast	true	0.902524	0.113929
7068	0	7	20	4	20260615	M1,M2,dendritic_cell,osteoclast	true	0.643623	0.085980
7069	18	15	22	3	20260615	M1,M2,dendritic_cell,osteoclast	true	0.638255	0.085366
7070	5	19	18	14	20260615	M1,M2,dendritic_cell,osteoclast	true	0.649437	0.086644
7071	8	21	4	2	20260615	M1,M2,dendritic_cell,osteoclast	true	0.680545	0.090164
7072	23	11	18	2	20260615	M1,M2,dendritic_cell,osteoclast	true	0.975106	0.121220
7073	2	21	1	16	20260615	M1,M2,dendritic_cell,osteoclast	true	0.516220	0.070996
7074	23	10	4	6	20260615	M1,M2,dendritic_cell,osteoclast	true	0.598092	0.080725
7075	4	20	6	6	20260615	M1,M2,dendritic_cell,osteoclast	true	0.982693	0.121969
7076	4	11	5	0	20260615	M1,M2,dendritic_cell,osteoclast	true	1.714210	0.184538
7077	7	13	6	17	20260615	M1,M2,dendritic_cell,osteoclast	true	0.892332	0.112887
7078	9	7	1	17	20260615	M1,M2,dendritic_cell,osteoclast	true	1.123126	0.135423
7079	5	19	6	22	20260615	M1,M2,dendritic_cell,osteoclast	true	1.160107	0.138839
7080	5	20	21	17	20260615	M1,M2,dendritic_cell,osteoclast	true	0.790511	0.102224
7081	18	10	22	20	20260615	M1,M2,dendritic_cell,osteoclast	true	1.648676	0.179618
7082	14	16	19	6	20260615	M1,M2,dendritic_cell,osteoclast	true	0.926383	0.116350
7083	8	10	22	23	20260615	M1,M2,dendritic_cell,osteoclast	true	1.624606	0.177781
7084	19	23	22	16	20260615	M1,M2,dendritic_cell,osteoclast	true	1.569631	0.173524
7085	15	8	17	16	20260615	M1,M2,dendritic_cell,osteoclast	true	1.165151	0.139301
7086	17	17	14	17	20260615	M1,M2,dendritic_cell,osteoclast	true	2.807395	0.252220
7087	8	12	9	22	20260615	M1,M2,dendritic_cell,osteoclast	true	0.875668	0.111174
7088	6	2	0	1	20260615	M1,M2,dendritic_cell,osteoclast	true	1.209042	0.143282
7089	15	22	4	6	20260615	M1,M2,dendritic_cell,osteoclast	true	0.367758	0.052380
7090	14	5	20	2	20260615	M1,M2,dendritic_cell,osteoclast	true	0.600946	0.081058
7091	10	7	6	16	20260615	M1,M2,dendritic_cell,osteoclast	true	0.890643	0.112714
7092	7	14	9	0	20260615	M1,M2,dendritic_cell,osteoclast	true	1.010594	0.124705
7093	7	2	7	6	20260615	M1,M2,dendritic_cell,osteoclast	true	1.339612	0.154723
7094	19	18	0	23	20260615	M1,M2,dendritic_cell,osteoclast	true	1.084455	0.131796
7095	18	14	19	18	20260615	M1,M2,dendritic_cell,osteoclast	true	1.291652	0.150589
7096	17	23	7	19	20260615	M1,M2,dendritic_cell,osteoclast	true	0.638175	0.085357
7097	0	0	3	0	20260615	M1,M2,dendritic_cell,osteoclast	true	2.807395	0.252220
7098	7	19	6	4	20260615	M1,M2,dendritic_cell,osteoclast	true	1.367843	0.157120
7099	12	2	0	12	20260615	M1,M2,dendritic_cell,osteoclast	true	1.554317	0.172322
7100	21	14	15	10	20260615	M1,M2,dendritic_cell,osteoclast	true	0.686962	0.090884
7101	10	22	7	3	20260615	M1,M2,dendritic_cell,osteoclast	true	0.743056	0.097091
7102	1	2	11	14	20260615	M1,M2,dendritic_cell,osteoclast	true	0.665495	0.088467
7103	13	18	15	19	20260615	M1,M2,dendritic_cell,osteoclast	true	1.219608	0.144230
7104	23	18	8	10	20260615	M1,M2,dendritic_cell,osteoclast	true	1.021785	0.125793
7105	8	5	21	22	20260615	M1,M2,dendritic_cell,osteoclast	true	0.759830	0.098918
7106	4	18	12	6	20260615	M1,M2,dendritic_cell,osteoclast	true	1.161870	0.139001
7107	0	23	1	3	20260615	M1,M2,dendritic_cell,osteoclast	true	1.334333	0.154271
7108	7	21	8	10	20260615	M1,M2,dendritic_cell,osteoclast	true	1.335344	0.154358
7109	3	8	22	19	20260615	M1,M2,dendritic_cell,osteoclast	true	0.706968	0.093115
7110	23	12	6	23	20260615	M1,M2,dendritic_cell,osteoclast	true	0.954792	0.119202
7111	9	15	18	0	20260615	M1,M2,dendritic_cell,osteoclast	true	0.583050	0.078965
7112	6	13	15	11	20260615	M1,M2,dendritic_cell,osteoclast	true	1.217005	0.143997
7113	4	22	14	19	20260615	M1,M2,dendritic_cell,osteoclast	true	0.669483	0.088918
7114	6	14	22	9	20260615	M1,M2,dendritic_cell,osteoclast	true	1.071787	0.130595
7115	3	18	15	0	20260615	M1,M2,dendritic_cell,osteoclast	true	0.780385	0.101138
7116	19	6	2	5	20260615	M1,M2,dendritic_cell,osteoclast	true	1.197458	0.142238
7117	13	11	4	16	20260615	M1,M2,dendritic_cell,osteoclast	true	0.867617	0.110341
7118	4	6	12	19	20260615	M1,M2,dendritic_cell,osteoclast	true	0.949179	0.118641
7119	16	2	0	0	20260615	M1,M2,dendritic_cell,osteoclast	true	0.943309	0.118053
7120	0	22	17	20	20260615	M1,M2,dendritic_cell,osteoclast	true	0.576459	0.078190
7121	14	9	23	22	20260615	M1,M2,dendritic_cell,osteoclast	true	0.788831	0.102044
7122	7	1	12	20	20260615	M1,M2,dendritic_cell,osteoclast	true	0.657744	0.087589
7123	8	1	10	9	20260615	M1,M2,dendritic_cell,osteoclast	true	1.343644	0.155067
7124	21	0	9	21	20260615	M1,M2,dendritic_cell,osteoclast	true	1.366231	0.156984
7125	12	19	19	9	20260615	M1,M2,dendritic_cell,osteoclast	true	0.668038	0.088754
7126	2	5	5	22	20260615	M1,M2,dendritic_cell,osteoclast	true	1.119812	0.135115
7127	23	19	2	5	20260615	M1,M2,dendritic_cell,osteoclast	true	1.028567	0.126450
7128	15	23	20	16	20260615	M1,M2,dendritic_cell,osteoclast	true	1.249972	0.146932
7129	14	2	4	9	20260615	M1,M2,dendritic_cell,osteoclast	true	0.642761	0.085882
7130	12	17	2	20	20260615	M1,M2,dendritic_cell,osteoclast	true	0.947319	0.118455
7131	10	22	17	21	20260615	M1,M2,dendritic_cell,osteoclast	true	0.877473	0.111360
7132	16	22	9	20	20260615	M1,M2,dendritic_cell,osteoclast	true	0.839949	0.107460
7133	23	11	18	18	20260615	M1,M2,dendritic_cell,osteoclast	true	1.607114	0.176436
7134	11	4	17	7	20260615	M1,M2,dendritic_cell,osteoclast	true	0.640978	0.085678
7135	6	23	1	23	20260615	M1,M2,dendritic_cell,osteoclast	true	0.715945	0.094110
7136	11	0	16	11	20260615	M1,M2,dendritic_cell,osteoclast	true	1.326479	0.153598
7137	0	1	4	12	20260615	M1,M2,dendritic_cell,osteoclast	true	1.235107	0.145613
7138	17	17	23	1	20260615	M1,M2,dendritic_cell,osteoclast	true	1.092343	0.132540
7139	13	1	20	18	20260615	M1,M2,dendritic_cell,osteoclast	true	0.542385	0.074145
7140	2	5	3	23	20260615	M1,M2,dendritic_cell,osteoclast	true	0.834083	0.106844
7141	4	18	15	0	20260615	M1,M2,dendritic_cell,osteoclast	true	0.807090	0.103992
7142	21	6	18	16	20260615	M1,M2,dendritic_cell,osteoclast	true	0.619422	0.083201
7143	15	4	22	16	20260615	M1,M2,dendritic_cell,osteoclast	true	1.242127	0.146237
7144	3	13	2	22	20260615	M1,M2,dendritic_cell,osteoclast	true	1.390364	0.159014
7145	2	6	12	4	20260615	M1,M2,dendritic_cell,osteoclast	true	1.201395	0.142594
7146	12	18	7	6	20260615	M1,M2,dendritic_cell,osteoclast	true	1.101036	0.133358
7147	6	17	9	4	20260615	M1,M2,dendritic_cell,osteoclast	true	0.589663	0.079740
7148	1	11	1	20	20260615	M1,M2,dendritic_cell,osteoclast	true	1.222056	0.144449
7149	18	13	2	11	20260615	M1,M2,dendritic_cell,osteoclast	true	0.526774	0.072271
7150	5	14	15	6	20260615	M1,M2,dendritic_cell,osteoclast	true	0.662028	0.088074
7151	10	14	15	15	20260615	M1,M2,dendritic_cell,osteoclast	true	1.516270	0.169307
7152	8	10	4	4	20260615	M1,M2,dendritic_cell,osteoclast	true	1.056545	0.129142
7153	21	3	17	2	20260615	M1,M2,dendritic_cell,osteoclast	true	0.818800	0.105234
7154	18	9	1	3	20260615	M1,M2,dendritic_cell,osteoclast	true	1.023500	0.125960
7155	17	20	3	11	20260615	M1,M2,dendritic_cell,osteoclast	true	0.581249	0.078753
7156	20	1	6	14	20260615	M1,M2,dendritic_cell,osteoclast	true	0.978052	0.121511
7157	9	12	13	4	20260615	M1,M2,dendritic_cell,osteoclast	true	0.593479	0.080187
7158	22	16	0	23	20260615	M1,M2,dendritic_cell,osteoclast	true	0.787553	0.101907
7159	21	7	1	21	20260615	M1,M2,dendritic_cell,osteoclast	true	1.048849	0.128404
7160	8	21	8	16	20260615	M1,M2,dendritic_cell,osteoclast	true	0.880024	0.111623
7161	4	10	23	8	20260615	M1,M2,dendritic_cell,osteoclast	true	0.732036	0.095884
7162	5	12	11	5	20260615	M1,M2,dendritic_cell,osteoclast	true	1.387701	0.158791
7163	5	12	21	22	20260615	M1,M2,dendritic_cell,osteoclast	true	0.837454	0.107198
7164	1	14	16	12	20260615	M1,M2,dendritic_cell,osteoclast	true	0.866161	0.110191
7165	13	8	15	15	20260615	M1,M2,dendritic_cell,osteoclast	true	1.638637	0.178854
7166	9	6	8	19	20260615	M1,M2,dendritic_cell,osteoclast	true	0.663248	0.088213
7167	9	3	12	0	20260615	M1,M2,dendritic_cell,osteoclast	true	0.848441	0.108348
7168	19	5	13	6	20260615	M1,M2,dendritic_cell,osteoclast	true	0.938321	0.117553
7169	15	14	18	5	20260615	M1,M2,dendritic_cell,osteoclast	true	0.553848	0.075513
7170	1	5	15	21	20260615	M1,M2,dendritic_cell,osteoclast	true	0.809858	0.104286
7171	9	18	6	0	20260615	M1,M2,dendritic_cell,osteoclast	true	0.669046	0.088868
7172	18	16	10	5	20260615	M1,M2,dendritic_cell,osteoclast	true	0.741916	0.096966
7173	23	13	1	20	20260615	M1,M2,dendritic_cell,osteoclast	true	0.686921	0.090879
7174	12	4	2	17	20260615	M1,M2,dendritic_cell,osteoclast	true	1.842285	0.193824
7175	0	8	6	15	20260615	M1,M2,dendritic_cell,osteoclast	true	0.923151	0.116024
7176	5	3	9	1	20260615	M1,M2,dendritic_cell,osteoclast	true	1.359461	0.156411
7177	14	14	6	19	20260615	M1,M2,dendritic_cell,osteoclast	true	0.985679	0.122264
7178	18	18	12	20	20260615	M1,M2,dendritic_cell,osteoclast	true	1.518237	0.169464
7179	21	13	23	22	20260615	M1,M2,dendritic_cell,osteoclast	true	0.951748	0.118898
7180	7	19	21	10	20260615	M1,M2,dendritic_cell,osteoclast	true	1.559819	0.172755
7181	8	3	7	4	20260615	M1,M2,dendritic_cell,osteoclast	true	1.041629	0.127711
7182	12	15	4	20	20260615	M1,M2,dendritic_cell,osteoclast	true	0.586755	0.079400
7183	12	17	18	12	20260615	M1,M2,dendritic_cell,osteoclast	true	2.298065	0.223705
7184	5	7	20	6	20260615	M1,M2,dendritic_cell,osteoclast	true	0.629367	0.084347
7185	3	6	22	3	20260615	M1,M2,dendritic_cell,osteoclast	true	0.813692	0.104693
7186	6	4	10	20	20260615	M1,M2,dendritic_cell,osteoclast	true	0.762172	0.099171
7187	5	2	0	19	20260615	M1,M2,dendritic_cell,osteoclast	true	1.636982	0.178728
7188	8	5	10	22	20260615	M1,M2,dendritic_cell,osteoclast	true	0.904395	0.114120
7189	11	22	4	3	20260615	M1,M2,dendritic_cell,osteoclast	true	0.621138	0.083399
7190	20	2	16	9	20260615	M1,M2,dendritic_cell,osteoclast	true	0.613901	0.082562
7191	5	23	19	1	20260615	M1,M2,dendritic_cell,osteoclast	true	1.026123	0.126214
7192	0	12	13	1	20260615	M1,M2,dendritic_cell,osteoclast	true	1.166906	0.139462
7193	17	17	9	20	20260615	M1,M2,dendritic_cell,osteoclast	true	0.697166	0.092024
7194	21	17	5	5	20260615	M1,M2,dendritic_cell,osteoclast	true	1.370132	0.157314
7195	13	1	23	16	20260615	M1,M2,dendritic_cell,osteoclast	true	0.976742	0.121382
7196	18	23	18	3	20260615	M1,M2,dendritic_cell,osteoclast	true	1.838543	0.193559
7197	3	17	12	9	20260615	M1,M2,dendritic_cell,osteoclast	true	1.102943	0.133537
7198	14	16	4	0	20260615	M1,M2,dendritic_cell,osteoclast	true	0.787366	0.101887
7199	13	5	6	12	20260615	M1,M2,dendritic_cell,osteoclast	true	1.027894	0.126385
7200	5	14	20	15	20260615	M1,M2,dendritic_cell,osteoclast	true	0.788461	0.102004
7201	22	6	16	23	20260615	M1,M2,dendritic_cell,osteoclast	true	0.972072	0.120920
7202	23	5	23	19	20260615	M1,M2,dendritic_cell,osteoclast	true	1.295388	0.150914
7203	8	17	0	9	20260615	M1,M2,dendritic_cell,osteoclast	true	0.570567	0.077495
7204	20	5	0	14	20260615	M1,M2,dendritic_cell,osteoclast	true	1.021884	0.125803
7205	18	7	10	12	20260615	M1,M2,dendritic_cell,osteoclast	true	0.747791	0.097608
7206	19	8	18	15	20260615	M1,M2,dendritic_cell,osteoclast	true	0.609350	0.082035
7207	13	6	21	5	20260615	M1,M2,dendritic_cell,osteoclast	true	0.948707	0.118594
7208	4	13	20	10	20260615	M1,M2,dendritic_cell,osteoclast	true	0.718398	0.094381
7209	7	8	6	19	20260615	M1,M2,dendritic_cell,osteoclast	true	0.927415	0.116454
7210	23	8	0	20	20260615	M1,M2,dendritic_cell,osteoclast	true	0.790170	0.102187
7211	14	14	23	19	20260615	M1,M2,dendritic_cell,osteoclast	true	0.892799	0.112935
7212	20	5	2	23	20260615	M1,M2,dendritic_cell,osteoclast	true	0.756262	0.098530
7213	18	22	20	20	20260615	M1,M2,dendritic_cell,osteoclast	true	2.174435	0.216050
7214	2	16	21	19	20260615	M1,M2,dendritic_cell,osteoclast	true	0.645840	0.086234
7215	6	20	16	4	20260615	M1,M2,dendritic_cell,osteoclast	true	0.493316	0.068208
7216	1	22	11	17	20260615	M1,M2,dendritic_cell,osteoclast	true	0.513374	0.070652
7217	11	17	2	5	20260615	M1,M2,dendritic_cell,osteoclast	true	1.105844	0.133809
7218	4	14	14	19	20260615	M1,M2,dendritic_cell,osteoclast	true	0.660555	0.087907
7219	4	22	16	20	20260615	M1,M2,dendritic_cell,osteoclast	true	1.102497	0.133495
7220	0	22	13	15	20260615	M1,M2,dendritic_cell,osteoclast	true	0.922200	0.115927
7221	19	11	16	5	20260615	M1,M2,dendritic_cell,osteoclast	true	1.046806	0.128208
7222	3	8	2	21	20260615	M1,M2,dendritic_cell,osteoclast	true	0.442596	0.061927
7223	9	19	21	6	20260615	M1,M2,dendritic_cell,osteoclast	true	1.136345	0.136650
7224	0	13	19	10	20260615	M1,M2,dendritic_cell,osteoclast	true	0.608992	0.081993
7225	13	14	3	23	20260615	M1,M2,dendritic_cell,osteoclast	true	0.853370	0.108862
7226	0	4	15	13	20260615	M1,M2,dendritic_cell,osteoclast	true	0.916239	0.115324
7227	2	18	13	16	20260615	M1,M2,dendritic_cell,osteoclast	true	0.882639	0.111892
7228	19	6	12	11	20260615	M1,M2,dendritic_cell,osteoclast	true	0.926984	0.116411
7229	19	22	7	23	20260615	M1,M2,dendritic_cell,osteoclast	true	1.023572	0.125966
7230	1	14	2	5	20260615	M1,M2,dendritic_cell,osteoclast	true	0.739790	0.096734
7231	21	11	2	4	20260615	M1,M2,dendritic_cell,osteoclast	true	1.028555	0.126449
7232	15	20	12	16	20260615	M1,M2,dendritic_cell,osteoclast	true	0.956372	0.119359
7233	2	18	8	17	20260615	M1,M2,dendritic_cell,osteoclast	true	0.685168	0.090683
7234	14	17	21	16	20260615	M1,M2,dendritic_cell,osteoclast	true	1.066362	0.130079
7235	17	9	14	13	20260615	M1,M2,dendritic_cell,osteoclast	true	1.041381	0.127687
7236	8	22	8	12	20260615	M1,M2,dendritic_cell,osteoclast	true	1.278703	0.149459
7237	20	18	11	21	20260615	M1,M2,dendritic_cell,osteoclast	true	1.635163	0.178589
7238	6	18	19	4	20260615	M1,M2,dendritic_cell,osteoclast	true	1.011957	0.124838
7239	21	12	17	11	20260615	M1,M2,dendritic_cell,osteoclast	true	0.968799	0.120595
7240	0	1	1	16	20260615	M1,M2,dendritic_cell,osteoclast	true	1.150225	0.137931
7241	8	6	16	17	20260615	M1,M2,dendritic_cell,osteoclast	true	0.817086	0.105052
7242	6	14	16	6	20260615	M1,M2,dendritic_cell,osteoclast	true	1.189968	0.141561
7243	18	16	13	22	20260615	M1,M2,dendritic_cell,osteoclast	true	0.775027	0.100561
7244	15	15	17	0	20260615	M1,M2,dendritic_cell,osteoclast	true	1.255784	0.147446
7245	1	23	14	16	20260615	M1,M2,dendritic_cell,osteoclast	true	0.741231	0.096891
7246	14	18	12	13	20260615	M1,M2,dendritic_cell,osteoclast	true	1.416723	0.161210
7247	18	17	16	12	20260615	M1,M2,dendritic_cell,osteoclast	true	1.089655	0.132287
7248	23	17	1	8	20260615	M1,M2,dendritic_cell,osteoclast	true	0.619100	0.083163
7249	9	23	21	11	20260615	M1,M2,dendritic_cell,osteoclast	true	1.153951	0.138274
7250	22	11	1	7	20260615	M1,M2,dendritic_cell,osteoclast	true	0.748306	0.097664
7251	7	22	2	18	20260615	M1,M2,dendritic_cell,osteoclast	true	0.815046	0.104836
7252	23	17	17	14	20260615	M1,M2,dendritic_cell,osteoclast	true	1.447159	0.163718
7253	1	13	13	15	20260615	M1,M2,dendritic_cell,osteoclast	true	1.917069	0.199053
7254	10	10	5	0	20260615	M1,M2,dendritic_cell,osteoclast	true	1.230235	0.145179
7255	21	17	5	19	20260615	M1,M2,dendritic_cell,osteoclast	true	1.322747	0.153278
7256	4	8	5	8	20260615	M1,M2,dendritic_cell,osteoclast	true	0.739126	0.096661
7257	3	1	7	0	20260615	M1,M2,dendritic_cell,osteoclast	true	1.993222	0.204240
7258	14	21	4	13	20260615	M1,M2,dendritic_cell,osteoclast	true	0.521674	0.071656
7259	6	8	1	19	20260615	M1,M2,dendritic_cell,osteoclast	true	0.804080	0.103672
7260	19	17	21	0	20260615	M1,M2,dendritic_cell,osteoclast	true	0.896224	0.113285
7261	13	14	4	22	20260615	M1,M2,dendritic_cell,osteoclast	true	0.827938	0.106198
7262	17	1	19	7	20260615	M1,M2,dendritic_cell,osteoclast	true	0.524908	0.072046
7263	16	21	22	4	20260615	M1,M2,dendritic_cell,osteoclast	true	0.850019	0.108512
7264	6	4	21	8	20260615	M1,M2,dendritic_cell,osteoclast	true	0.693987	0.091669
7265	20	18	5	5	20260615	M1,M2,dendritic_cell,osteoclast	true	1.447392	0.163738
7266	19	3	4	13	20260615	M1,M2,dendritic_cell,osteoclast	true	1.235716	0.145668
7267	7	7	7	2	20260615	M1,M2,dendritic_cell,osteoclast	true	1.934439	0.200249
7268	5	6	18	10	20260615	M1,M2,dendritic_cell,osteoclast	true	1.054943	0.128988
7269	19	5	11	17	20260615	M1,M2,dendritic_cell,osteoclast	true	1.161870	0.139001
7270	13	19	11	16	20260615	M1,M2,dendritic_cell,osteoclast	true	0.893878	0.113045
7271	1	19	18	14	20260615	M1,M2,dendritic_cell,osteoclast	true	0.486985	0.067433
7272	17	1	0	13	20260615	M1,M2,dendritic_cell,osteoclast	true	0.744464	0.097245
7273	23	6	8	3	20260615	M1,M2,dendritic_cell,osteoclast	true	0.506343	0.069798
7274	18	0	4	9	20260615	M1,M2,dendritic_cell,osteoclast	true	0.577298	0.078289
7275	9	11	19	6	20260615	M1,M2,dendritic_cell,osteoclast	true	1.298858	0.151215
7276	1	22	16	19	20260615	M1,M2,dendritic_cell,osteoclast	true	0.759112	0.098840
7277	0	15	19	18	20260615	M1,M2,dendritic_cell,osteoclast	true	0.736238	0.096345
7278	18	7	21	2	20260615	M1,M2,dendritic_cell,osteoclast	true	0.661413	0.088005
7279	16	19	22	6	20260615	M1,M2,dendritic_cell,osteoclast	true	0.719489	0.094502
7280	5	2	0	6	20260615	M1,M2,dendritic_cell,osteoclast	true	1.456249	0.164462
7281	20	14	18	22	20260615	M1,M2,dendritic_cell,osteoclast	true	1.176431	0.140331
7282	14	23	23	5	20260615	M1,M2,dendritic_cell,osteoclast	true	0.837568	0.107210
7283	9	13	19	9	20260615	M1,M2,dendritic_cell,osteoclast	true	0.954792	0.119202
7284	4	9	21	22	20260615	M1,M2,dendritic_cell,osteoclast	true	0.464390	0.064644
7285	15	11	14	6	20260615	M1,M2,dendritic_cell,osteoclast	true	0.947050	0.118428
7286	10	17	1	5	20260615	M1,M2,dendritic_cell,osteoclast	true	0.590394	0.079826
7287	19	22	2	21	20260615	M1,M2,dendritic_cell,osteoclast	true	0.978286	0.121534
7288	0	15	14	12	20260615	M1,M2,dendritic_cell,osteoclast	true	1.036612	0.127227
7289	14	5	22	17	20260615	M1,M2,dendritic_cell,osteoclast	true	0.816713	0.105013
7290	17	3	9	23	20260615	M1,M2,dendritic_cell,osteoclast	true	0.931170	0.116833
7291	10	1	8	2	20260615	M1,M2,dendritic_cell,osteoclast	true	0.948790	0.118602
7292	23	15	15	20	20260615	M1,M2,dendritic_cell,osteoclast	true	1.003028	0.123966
7293	23	2	13	2	20260615	M1,M2,dendritic_cell,osteoclast	true	1.293825	0.150778
7294	4	21	19	17	20260615	M1,M2,dendritic_cell,osteoclast	true	1.102943	0.133537
7295	8	15	0	3	20260615	M1,M2,dendritic_cell,osteoclast	true	0.685460	0.090715
7296	10	6	22	2	20260615	M1,M2,dendritic_cell,osteoclast	true	0.636296	0.085142
7297	21	7	10	21	20260615	M1,M2,dendritic_cell,osteoclast	true	1.225306	0.144740
7298	15	19	23	9	20260615	M1,M2,dendritic_cell,osteoclast	true	0.785519	0.101689
7299	15	5	19	13	20260615	M1,M2,dendritic_cell,osteoclast	true	0.904811	0.114162
7300	6	6	22	17	20260615	M1,M2,dendritic_cell,osteoclast	true	0.699405	0.092274
7301	17	13	18	13	20260615	M1,M2,dendritic_cell,osteoclast	true	1.296753	0.151032
7302	21	7	7	22	20260615	M1,M2,dendritic_cell,osteoclast	true	0.642407	0.085841
7303	21	14	19	16	20260615	M1,M2,dendritic_cell,osteoclast	true	1.006442	0.124300
7304	22	17	8	16	20260615	M1,M2,dendritic_cell,osteoclast	true	1.415753	0.161130
7305	3	2	4	20	20260615	M1,M2,dendritic_cell,osteoclast	true	1.198404	0.142324
7306	5	21	5	13	20260615	M1,M2,dendritic_cell,osteoclast	true	1.271970	0.148869
7307	14	3	10	4	20260615	M1,M2,dendritic_cell,osteoclast	true	0.606348	0.081686
7308	12	3	6	11	20260615	M1,M2,dendritic_cell,osteoclast	true	0.618363	0.083078
7309	5	8	19	5	20260615	M1,M2,dendritic_cell,osteoclast	true	1.249033	0.146849
7310	8	19	18	22	20260615	M1,M2,dendritic_cell,osteoclast	true	0.873796	0.110980
7311	21	14	18	7	20260615	M1,M2,dendritic_cell,osteoclast	true	0.500155	0.069044
7312	15	19	21	20	20260615	M1,M2,dendritic_cell,osteoclast	true	1.153598	0.138242
7313	12	7	5	17	20260615	M1,M2,dendritic_cell,osteoclast	true	0.672582	0.089267
7314	3	10	6	21	20260615	M1,M2,dendritic_cell,osteoclast	true	0.673703	0.089394
7315	11	12	12	9	20260615	M1,M2,dendritic_cell,osteoclast	true	0.891889	0.112841
7316	8	12	12	9	20260615	M1,M2,dendritic_cell,osteoclast	true	1.158831	0.138722
7317	15	4	22	5	20260615	M1,M2,dendritic_cell,osteoclast	true	0.834855	0.106925
7318	5	7	4	4	20260615	M1,M2,dendritic_cell,osteoclast	true	1.520708	0.169661
7319	10	22	7	12	20260615	M1,M2,dendritic_cell,osteoclast	true	0.688524	0.091059
7320	11	10	2	3	20260615	M1,M2,dendritic_cell,osteoclast	true	0.565622	0.076911
7321	9	18	6	10	20260615	M1,M2,dendritic_cell,osteoclast	true	0.781234	0.101229
7322	20	15	22	22	20260615	M1,M2,dendritic_cell,osteoclast	true	1.360521	0.156501
7323	23	13	19	23	20260615	M1,M2,dendritic_cell,osteoclast	true	0.930159	0.116731
7324	8	3	9	2	20260615	M1,M2,dendritic_cell,osteoclast	true	1.730065	0.185711
7325	12	7	0	22	20260615	M1,M2,dendritic_cell,osteoclast	true	0.443485	0.062039
7326	14	17	22	13	20260615	M1,M2,dendritic_cell,osteoclast	true	1.204798	0.142900
7327	22	9	6	16	20260615	M1,M2,dendritic_cell,osteoclast	true	0.484151	0.067084
7328	15	1	6	22	20260615	M1,M2,dendritic_cell,osteoclast	true	0.492749	0.068139
7329	8	18	11	13	20260615	M1,M2,dendritic_cell,osteoclast	true	0.501937	0.069261
7330	6	16	13	5	20260615	M1,M2,dendritic_cell,osteoclast	true	0.610897	0.082214
7331	10	18	13	10	20260615	M1,M2,dendritic_cell,osteoclast	true	0.712907	0.093774
7332	18	0	4	17	20260615	M1,M2,dendritic_cell,osteoclast	true	0.944882	0.118211
7333	2	3	5	4	20260615	M1,M2,dendritic_cell,osteoclast	true	1.459243	0.164706
7334	9	12	13	11	20260615	M1,M2,dendritic_cell,osteoclast	true	0.805232	0.103795
7335	1	7	15	13	20260615	M1,M2,dendritic_cell,osteoclast	true	1.710413	0.184256
7336	13	5	7	9	20260615	M1,M2,dendritic_cell,osteoclast	true	0.868209	0.110403
7337	17	3	5	18	20260615	M1,M2,dendritic_cell,osteoclast	true	0.547047	0.074703
7338	21	6	20	17	20260615	M1,M2,dendritic_cell,osteoclast	true	0.925592	0.116270
7339	4	6	23	5	20260615	M1,M2,dendritic_cell,osteoclast	true	1.035548	0.127125
7340	2	2	2	20	20260615	M1,M2,dendritic_cell,osteoclast	true	1.509186	0.168741
7341	9	0	10	0	20260615	M1,M2,dendritic_cell,osteoclast	true	1.030100	0.126599
7342	10	20	8	20	20260615	M1,M2,dendritic_cell,osteoclast	true	2.387337	0.229042
7343	2	10	19	4	20260615	M1,M2,dendritic_cell,osteoclast	true	0.846514	0.108147
7344	2	11	14	6	20260615	M1,M2,dendritic_cell,osteoclast	true	0.723743	0.094971
7345	17	15	2	12	20260615	M1,M2,dendritic_cell,osteoclast	true	1.598634	0.175780
7346	1	2	21	23	20260615	M1,M2,dendritic_cell,osteoclast	true	0.578724	0.078457
7347	8	10	1	9	20260615	M1,M2,dendritic_cell,osteoclast	true	1.502572	0.168211
7348	8	11	7	18	20260615	M1,M2,dendritic_cell,osteoclast	true	0.968184	0.120534
7349	9	8	22	20	20260615	M1,M2,dendritic_cell,osteoclast	true	1.458572	0.164651
7350	15	11	1	8	20260615	M1,M2,dendritic_cell,osteoclast	true	0.834232	0.106860
7351	8	17	1	2	20260615	M1,M2,dendritic_cell,osteoclast	true	0.847812	0.108282
7352	18	17	13	22	20260615	M1,M2,dendritic_cell,osteoclast	true	0.920980	0.115804
7353	9	10	16	2	20260615	M1,M2,dendritic_cell,osteoclast	true	1.000015	0.123671
7354	22	10	6	6	20260615	M1,M2,dendritic_cell,osteoclast	true	1.019114	0.125534
7355	7	21	15	21	20260615	M1,M2,dendritic_cell,osteoclast	true	1.102711	0.133515
7356	22	0	3	2	20260615	M1,M2,dendritic_cell,osteoclast	true	0.878184	0.111433
7357	9	6	20	22	20260615	M1,M2,dendritic_cell,osteoclast	true	0.820698	0.105434
7358	23	15	3	12	20260615	M1,M2,dendritic_cell,osteoclast	true	0.988227	0.122515
7359	22	21	8	18	20260615	M1,M2,dendritic_cell,osteoclast	true	0.997763	0.123451
7360	3	2	23	20	20260615	M1,M2,dendritic_cell,osteoclast	true	0.927133	0.116426
7361	14	10	5	1	20260615	M1,M2,dendritic_cell,osteoclast	true	0.654632	0.087235
7362	7	17	7	22	20260615	M1,M2,dendritic_cell,osteoclast	true	0.498133	0.068797
7363	0	8	3	8	20260615	M1,M2,dendritic_cell,osteoclast	true	1.333194	0.154174
7364	12	19	3	9	20260615	M1,M2,dendritic_cell,osteoclast	true	0.744904	0.097293
7365	1	2	2	8	20260615	M1,M2,dendritic_cell,osteoclast	true	1.118516	0.134994
7366	2	6	2	7	20260615	M1,M2,dendritic_cell,osteoclast	true	1.199308	0.142405
7367	7	22	12	3	20260615	M1,M2,dendritic_cell,osteoclast	true	0.596918	0.080588
7368	10	8	1	0	20260615	M1,M2,dendritic_cell,osteoclast	true	1.021028	0.125720
7369	12	23	6	16	20260615	M1,M2,dendritic_cell,osteoclast	true	0.632675	0.084727
7370	12	11	3	3	20260615	M1,M2,dendritic_cell,osteoclast	true	0.792004	0.102384
7371	20	7	14	3	20260615	M1,M2,dendritic_cell,osteoclast	true	0.580986	0.078723
7372	13	3	10	10	20260615	M1,M2,dendritic_cell,osteoclast	true	0.801711	0.103420
7373	20	20	0	7	20260615	M1,M2,dendritic_cell,osteoclast	true	1.255538	0.147424
7374	10	15	16	16	20260615	M1,M2,dendritic_cell,osteoclast	true	1.296821	0.151038
7375	23	18	16	11	20260615	M1,M2,dendritic_cell,osteoclast	true	1.042594	0.127803
7376	7	5	5	8	20260615	M1,M2,dendritic_cell,osteoclast	true	0.994173	0.123099
7377	18	23	21	3	20260615	M1,M2,dendritic_cell,osteoclast	true	1.111555	0.134344
7378	0	2	13	17	20260615	M1,M2,dendritic_cell,osteoclast	true	0.770372	0.100059
7379	5	21	19	0	20260615	M1,M2,dendritic_cell,osteoclast	true	1.842285	0.193824
7380	2	9	6	6	20260615	M1,M2,dendritic_cell,osteoclast	true	1.311535	0.152312
7381	13	14	16	15	20260615	M1,M2,dendritic_cell,osteoclast	true	1.894067	0.197460
7382	20	22	3	0	20260615	M1,M2,dendritic_cell,osteoclast	true	0.664009	0.088299
7383	7	17	10	23	20260615	M1,M2,dendritic_cell,osteoclast	true	0.724097	0.095010
7384	6	11	15	2	20260615	M1,M2,dendritic_cell,osteoclast	true	0.959628	0.119684
7385	3	22	2	12	20260615	M1,M2,dendritic_cell,osteoclast	true	1.051921	0.128699
7386	12	13	5	2	20260615	M1,M2,dendritic_cell,osteoclast	true	1.075064	0.130906
7387	2	13	7	11	20260615	M1,M2,dendritic_cell,osteoclast	true	0.700261	0.092369
7388	1	14	0	11	20260615	M1,M2,dendritic_cell,osteoclast	true	0.828804	0.106289
7389	20	9	15	18	20260615	M1,M2,dendritic_cell,osteoclast	true	0.720106	0.094570
7390	21	17	13	19	20260615	M1,M2,dendritic_cell,osteoclast	true	0.862297	0.109790
7391	22	12	15	7	20260615	M1,M2,dendritic_cell,osteoclast	true	0.698512	0.092174
7392	8	0	22	20	20260615	M1,M2,dendritic_cell,osteoclast	true	1.163619	0.139161
7393	3	1	23	0	20260615	M1,M2,dendritic_cell,osteoclast	true	0.977533	0.121460
7394	4	22	10	12	20260615	M1,M2,dendritic_cell,osteoclast	true	0.587141	0.079445
7395	7	0	21	5	20260615	M1,M2,dendritic_cell,osteoclast	true	1.219686	0.144237
7396	13	14	7	19	20260615	M1,M2,dendritic_cell,osteoclast	true	0.809079	0.104204
7397	10	13	5	20	20260615	M1,M2,dendritic_cell,osteoclast	true	0.703954	0.092780
7398	3	16	4	12	20260615	M1,M2,dendritic_cell,osteoclast	true	1.084737	0.131822
7399	21	3	3	0	20260615	M1,M2,dendritic_cell,osteoclast	true	1.139848	0.136974
7400	9	14	14	2	20260615	M1,M2,dendritic_cell,osteoclast	true	1.163230	0.139125
7401	5	9	12	1	20260615	M1,M2,dendritic_cell,osteoclast	true	0.676568	0.089716
7402	6	12	1	21	20260615	M1,M2,dendritic_cell,osteoclast	true	0.702404	0.092608
7403	3	22	20	14	20260615	M1,M2,dendritic_cell,osteoclast	true	0.922478	0.115956
7404	10	21	2	21	20260615	M1,M2,dendritic_cell,osteoclast	true	0.605214	0.081554
7405	6	10	18	3	20260615	M1,M2,dendritic_cell,osteoclast	true	0.450553	0.062922
7406	22	6	9	21	20260615	M1,M2,dendritic_cell,osteoclast	true	0.762503	0.099207
7407	9	14	18	22	20260615	M1,M2,dendritic_cell,osteoclast	true	0.623392	0.083659
7408	14	9	21	2	20260615	M1,M2,dendritic_cell,osteoclast	true	0.557845	0.075988
7409	17	13	12	21	20260615	M1,M2,dendritic_cell,osteoclast	true	0.943276	0.118050
7410	10	12	16	7	20260615	M1,M2,dendritic_cell,osteoclast	true	0.704404	0.092830
7411	14	8	0	22	20260615	M1,M2,dendritic_cell,osteoclast	true	0.781200	0.101225
7412	8	20	15	17	20260615	M1,M2,dendritic_cell,osteoclast	true	0.882639	0.111892
7413	9	13	16	17	20260615	M1,M2,dendritic_cell,osteoclast	true	1.207460	0.143140
7414	23	17	15	1	20260615	M1,M2,dendritic_cell,osteoclast	true	0.789359	0.102101
7415	16	22	16	5	20260615	M1,M2,dendritic_cell,osteoclast	true	1.712265	0.184394
7416	13	17	18	22	20260615	M1,M2,dendritic_cell,osteoclast	true	1.413054	0.160906
7417	7	17	11	10	20260615	M1,M2,dendritic_cell,osteoclast	true	1.128637	0.135936
7418	9	9	9	20	20260615	M1,M2,dendritic_cell,osteoclast	true	1.688945	0.182655
7419	18	3	10	8	20260615	M1,M2,dendritic_cell,osteoclast	true	0.659759	0.087817
7420	23	14	14	11	20260615	M1,M2,dendritic_cell,osteoclast	true	1.291045	0.150536
7421	3	13	1	15	20260615	M1,M2,dendritic_cell,osteoclast	true	1.650459	0.179753
7422	18	0	22	9	20260615	M1,M2,dendritic_cell,osteoclast	true	0.542375	0.074144
7423	5	16	14	3	20260615	M1,M2,dendritic_cell,osteoclast	true	1.029763	0.126566
7424	7	20	15	11	20260615	M1,M2,dendritic_cell,osteoclast	true	0.973732	0.121084
7425	16	15	2	23	20260615	M1,M2,dendritic_cell,osteoclast	true	0.836544	0.107103
7426	16	9	10	11	20260615	M1,M2,dendritic_cell,osteoclast	true	1.139460	0.136938
7427	10	15	12	23	20260615	M1,M2,dendritic_cell,osteoclast	true	0.614099	0.082585
7428	13	21	4	15	20260615	M1,M2,dendritic_cell,osteoclast	true	0.615796	0.082782
7429	4	16	9	10	20260615	M1,M2,dendritic_cell,osteoclast	true	0.653015	0.087051
7430	3	4	1	16	20260615	M1,M2,dendritic_cell,osteoclast	true	1.228982	0.145068
7431	23	17	18	3	20260615	M1,M2,dendritic_cell,osteoclast	true	1.533110	0.170647
7432	13	13	1	15	20260615	M1,M2,dendritic_cell,osteoclast	true	2.076070	0.209730
7433	6	14	13	12	20260615	M1,M2,dendritic_cell,osteoclast	true	1.283355	0.149866
7434	8	15	20	5	20260615	M1,M2,dendritic_cell,osteoclast	true	0.511444	0.070418
7435	19	1	20	16	20260615	M1,M2,dendritic_cell,osteoclast	true	0.710258	0.093480
7436	14	1	4	21	20260615	M1,M2,dendritic_cell,osteoclast	true	0.471199	0.065488
7437	12	6	18	16	20260615	M1,M2,dendritic_cell,osteoclast	true	0.703229	0.092700
7438	10	0	23	19	20260615	M1,M2,dendritic_cell,osteoclast	true	0.587755	0.079517
7439	7	7	1	6	20260615	M1,M2,dendritic_cell,osteoclast	true	2.648677	0.243817
7440	2	11	22	23	20260615	M1,M2,dendritic_cell,osteoclast	true	0.734548	0.096159
7441	1	8	17	23	20260615	M1,M2,dendritic_cell,osteoclast	true	0.637068	0.085231
7442	5	22	21	1	20260615	M1,M2,dendritic_cell,osteoclast	true	0.863268	0.109891
7443	1	0	19	7	20260615	M1,M2,dendritic_cell,osteoclast	true	1.619315	0.177375
7444	1	20	5	4	20260615	M1,M2,dendritic_cell,osteoclast	true	1.296898	0.151045
7445	23	5	14	8	20260615	M1,M2,dendritic_cell,osteoclast	true	0.748087	0.097640
7446	4	20	6	15	20260615	M1,M2,dendritic_cell,osteoclast	true	0.679616	0.090059
7447	22	2	8	22	20260615	M1,M2,dendritic_cell,osteoclast	true	1.540758	0.171253
7448	22	22	6	0	20260615	M1,M2,dendritic_cell,osteoclast	true	0.688370	0.091041
7449	15	9	9	11	20260615	M1,M2,dendritic_cell,osteoclast	true	1.761540	0.188020
7450	6	4	6	12	20260615	M1,M2,dendritic_cell,osteoclast	true	1.115502	0.134713
7451	20	1	20	10	20260615	M1,M2,dendritic_cell,osteoclast	true	1.481071	0.166479
7452	12	18	8	1	20260615	M1,M2,dendritic_cell,osteoclast	true	0.530860	0.072763
7453	13	12	13	15	20260615	M1,M2,dendritic_cell,osteoclast	true	2.076736	0.209773
7454	5	2	13	7	20260615	M1,M2,dendritic_cell,osteoclast	true	0.874521	0.111055
7455	1	12	3	0	20260615	M1,M2,dendritic_cell,osteoclast	true	1.322320	0.153241
7456	2	3	11	13	20260615	M1,M2,dendritic_cell,osteoclast	true	0.599861	0.080931
7457	11	9	0	21	20260615	M1,M2,dendritic_cell,osteoclast	true	1.199897	0.142458
7458	4	3	19	17	20260615	M1,M2,dendritic_cell,osteoclast	true	0.679038	0.089994
7459	23	0	5	19	20260615	M1,M2,dendritic_cell,osteoclast	true	1.288728	0.150334
7460	7	7	17	14	20260615	M1,M2,dendritic_cell,osteoclast	true	0.873707	0.110971
7461	7	3	11	1	20260615	M1,M2,dendritic_cell,osteoclast	true	1.280267	0.149596
7462	18	10	13	0	20260615	M1,M2,dendritic_cell,osteoclast	true	0.402220	0.056819
7463	23	9	12	12	20260615	M1,M2,dendritic_cell,osteoclast	true	1.129684	0.136033
7464	22	22	17	5	20260615	M1,M2,dendritic_cell,osteoclast	true	1.360838	0.156528
7465	5	21	13	8	20260615	M1,M2,dendritic_cell,osteoclast	true	0.536872	0.073485
7466	12	19	15	4	20260615	M1,M2,dendritic_cell,osteoclast	true	0.557873	0.075992
7467	19	4	22	13	20260615	M1,M2,dendritic_cell,osteoclast	true	0.945200	0.118243
7468	13	23	6	3	20260615	M1,M2,dendritic_cell,osteoclast	true	0.690340	0.091262
7469	18	13	4	14	20260615	M1,M2,dendritic_cell,osteoclast	true	0.672542	0.089263
7470	14	5	9	8	20260615	M1,M2,dendritic_cell,osteoclast	true	0.888896	0.112535
7471	9	19	18	16	20260615	M1,M2,dendritic_cell,osteoclast	true	0.491932	0.068039
7472	14	7	1	23	20260615	M1,M2,dendritic_cell,osteoclast	true	0.682878	0.090426
7473	21	0	8	6	20260615	M1,M2,dendritic_cell,osteoclast	true	0.958325	0.119554
7474	0	22	14	10	20260615	M1,M2,dendritic_cell,osteoclast	true	0.852272	0.108747
7475	17	8	2	3	20260615	M1,M2,dendritic_cell,osteoclast	true	0.869608	0.110547
7476	14	11	0	19	20260615	M1,M2,dendritic_cell,osteoclast	true	0.839579	0.107421
7477	3	12	23	16	20260615	M1,M2,dendritic_cell,osteoclast	true	1.311727	0.152329
7478	14	7	18	5	20260615	M1,M2,dendritic_cell,osteoclast	true	0.443555	0.062047
7479	15	8	13	2	20260615	M1,M2,dendritic_cell,osteoclast	true	1.052260	0.128731
7480	14	8	6	16	20260615	M1,M2,dendritic_cell,osteoclast	true	0.917319	0.115433
7481	11	14	13	17	20260615	M1,M2,dendritic_cell,osteoclast	true	0.940884	0.117810
7482	6	18	23	21	20260615	M1,M2,dendritic_cell,osteoclast	true	0.968100	0.120526
7483	18	0	0	0	20260615	M1,M2,dendritic_cell,osteoclast	true	1.829611	0.192924
7484	23	9	19	13	20260615	M1,M2,dendritic_cell,osteoclast	true	0.559674	0.076206
7485	12	21	12	15	20260615	M1,M2,dendritic_cell,osteoclast	true	0.990486	0.122737
7486	19	12	18	2	20260615	M1,M2,dendritic_cell,osteoclast	true	1.278915	0.149478
7487	19	23	2	19	20260615	M1,M2,dendritic_cell,osteoclast	true	1.917039	0.199051
7488	2	18	7	21	20260615	M1,M2,dendritic_cell,osteoclast	true	0.670892	0.089077
7489	9	22	16	1	20260615	M1,M2,dendritic_cell,osteoclast	true	0.813372	0.104659
7490	18	14	3	8	20260615	M1,M2,dendritic_cell,osteoclast	true	0.524908	0.072046
7491	0	7	10	16	20260615	M1,M2,dendritic_cell,osteoclast	true	0.546118	0.074592
7492	8	23	9	3	20260615	M1,M2,dendritic_cell,osteoclast	true	1.008223	0.124474
7493	1	17	15	1	20260615	M1,M2,dendritic_cell,osteoclast	true	1.163387	0.139140
7494	15	0	2	7	20260615	M1,M2,dendritic_cell,osteoclast	true	0.574266	0.077932
7495	18	6	17	5	20260615	M1,M2,dendritic_cell,osteoclast	true	0.850616	0.108575
7496	16	16	11	8	20260615	M1,M2,dendritic_cell,osteoclast	true	1.069088	0.130338
7497	3	12	0	19	20260615	M1,M2,dendritic_cell,osteoclast	true	1.101560	0.133407
7498	1	0	3	12	20260615	M1,M2,dendritic_cell,osteoclast	true	1.244874	0.146481
7499	5	1	4	20	20260615	M1,M2,dendritic_cell,osteoclast	true	0.940202	0.117742
7500	7	13	11	22	20260615	M1,M2,dendritic_cell,osteoclast	true	0.566592	0.077025
7501	1	18	10	2	20260615	M1,M2,dendritic_cell,osteoclast	true	0.597768	0.080687
7502	16	2	5	13	20260615	M1,M2,dendritic_cell,osteoclast	true	1.000744	0.123743
7503	7	0	22	13	20260615	M1,M2,dendritic_cell,osteoclast	true	0.466388	0.064892
7504	1	3	18	5	20260615	M1,M2,dendritic_cell,osteoclast	true	1.256558	0.147514
7505	6	11	20	11	20260615	M1,M2,dendritic_cell,osteoclast	true	1.647964	0.179564
7506	16	8	0	15	20260615	M1,M2,dendritic_cell,osteoclast	true	0.680083	0.090112
7507	7	15	17	11	20260615	M1,M2,dendritic_cell,osteoclast	true	0.908670	0.114555
7508	18	1	8	5	20260615	M1,M2,dendritic_cell,osteoclast	true	0.452714	0.063192
7509	7	13	4	18	20260615	M1,M2,dendritic_cell,osteoclast	true	1.166071	0.139386
7510	0	6	15	1	20260615	M1,M2,dendritic_cell,osteoclast	true	1.435260	0.162741
7511	15	22	17	16	20260615	M1,M2,dendritic_cell,osteoclast	true	1.390971	0.159065
7512	13	8	15	5	20260615	M1,M2,dendritic_cell,osteoclast	true	0.678121	0.089891
7513	7	8	23	9	20260615	M1,M2,dendritic_cell,osteoclast	true	1.058321	0.129311
7514	5	11	15	14	20260615	M1,M2,dendritic_cell,osteoclast	true	0.608927	0.081986
7515	18	11	8	12	20260615	M1,M2,dendritic_cell,osteoclast	true	0.581730	0.078810
7516	11	2	19	1	20260615	M1,M2,dendritic_cell,osteoclast	true	0.687129	0.090902
7517	23	3	19	14	20260615	M1,M2,dendritic_cell,osteoclast	true	0.392959	0.055633
7518	13	11	18	7	20260615	M1,M2,dendritic_cell,osteoclast	true	0.827567	0.106159
7519	23	3	19	9	20260615	M1,M2,dendritic_cell,osteoclast	true	0.684210	0.090575
7520	9	10	10	8	20260615	M1,M2,dendritic_cell,osteoclast	true	2.488904	0.234930
7521	22	5	11	5	20260615	M1,M2,dendritic_cell,osteoclast	true	1.325964	0.153554
7522	12	2	2	11	20260615	M1,M2,dendritic_cell,osteoclast	true	0.970367	0.120751
7523	17	20	6	9	20260615	M1,M2,dendritic_cell,osteoclast	true	0.694862	0.091767
7524	14	7	20	3	20260615	M1,M2,dendritic_cell,osteoclast	true	0.620332	0.083306
7525	17	13	0	18	20260615	M1,M2,dendritic_cell,osteoclast	true	0.563628	0.076674
7526	7	7	4	14	20260615	M1,M2,dendritic_cell,osteoclast	true	0.876064	0.111214
7527	5	6	10	19	20260615	M1,M2,dendritic_cell,osteoclast	true	0.909098	0.114598
7528	9	6	14	4	20260615	M1,M2,dendritic_cell,osteoclast	true	0.588300	0.079581
7529	2	5	21	13	20260615	M1,M2,dendritic_cell,osteoclast	true	0.705694	0.092974
7530	2	1	3	3	20260615	M1,M2,dendritic_cell,osteoclast	true	2.693719	0.246243
7531	5	2	1	9	20260615	M1,M2,dendritic_cell,osteoclast	true	0.864731	0.110042
7532	12	3	10	5	20260615	M1,M2,dendritic_cell,osteoclast	true	0.455165	0.063498
7533	8	8	23	8	20260615	M1,M2,dendritic_cell,osteoclast	true	1.761735	0.188034
7534	4	5	7	16	20260615	M1,M2,dendritic_cell,osteoclast	true	0.677135	0.089780
7535	20	7	15	0	20260615	M1,M2,dendritic_cell,osteoclast	true	0.925284	0.116239
7536	0	22	12	10	20260615	M1,M2,dendritic_cell,osteoclast	true	0.423035	0.059464
7537	5	19	8	6	20260615	M1,M2,dendritic_cell,osteoclast	true	0.832715	0.106701
7538	6	1	21	5	20260615	M1,M2,dendritic_cell,osteoclast	true	0.963335	0.120053
7539	16	18	21	9	20260615	M1,M2,dendritic_cell,osteoclast	true	0.557793	0.075982
7540	12	18	12	10	20260615	M1,M2,dendritic_cell,osteoclast	true	0.882924	0.111921
7541	4	23	1	6	20260615	M1,M2,dendritic_cell,osteoclast	true	0.703933	0.092778
7542	19	15	5	8	20260615	M1,M2,dendritic_cell,osteoclast	true	0.511959	0.070480
7543	1	21	3	2	20260615	M1,M2,dendritic_cell,osteoclast	true	1.023256	0.125936
7544	5	18	14	20	20260615	M1,M2,dendritic_cell,osteoclast	true	0.611273	0.082258
7545	14	11	11	11	20260615	M1,M2,dendritic_cell,osteoclast	true	1.510724	0.168864
7546	16	21	16	17	20260615	M1,M2,dendritic_cell,osteoclast	true	1.339612	0.154723
7547	2	15	9	23	20260615	M1,M2,dendritic_cell,osteoclast	true	1.029143	0.126506
7548	7	8	17	8	20260615	M1,M2,dendritic_cell,osteoclast	true	0.995050	0.123185
7549	12	23	11	14	20260615	M1,M2,dendritic_cell,osteoclast	true	0.693254	0.091588
7550	17	19	20	23	20260615	M1,M2,dendritic_cell,osteoclast	true	1.049385	0.128456
7551	14	21	1	10	20260615	M1,M2,dendritic_cell,osteoclast	true	0.615943	0.082799
7552	16	15	13	12	20260615	M1,M2,dendritic_cell,osteoclast	true	1.771436	0.188740
7553	21	6	22	10	20260615	M1,M2,dendritic_cell,osteoclast	true	1.193867	0.141914
7554	1	23	0	11	20260615	M1,M2,dendritic_cell,osteoclast	true	0.628861	0.084288
7555	1	18	16	19	20260615	M1,M2,dendritic_cell,osteoclast	true	0.729201	0.095572
7556	3	0	10	5	20260615	M1,M2,dendritic_cell,osteoclast	true	0.924289	0.116139
7557	17	10	10	14	20260615	M1,M2,dendritic_cell,osteoclast	true	1.564933	0.173156
7558	16	12	4	0	20260615	M1,M2,dendritic_cell,osteoclast	true	1.006098	0.124266
7559	13	7	6	7	20260615	M1,M2,dendritic_cell,osteoclast	true	1.508608	0.168695
7560	13	21	12	14	20260615	M1,M2,dendritic_cell,osteoclast	true	0.726538	0.095279
7561	3	11	8	13	20260615	M1,M2,dendritic_cell,osteoclast	true	0.528347	0.072461
7562	8	7	1	4	20260615	M1,M2,dendritic_cell,osteoclast	true	1.130441	0.136103
7563	12	2	0	17	20260615	M1,M2,dendritic_cell,osteoclast	true	0.917319	0.115433
7564	19	4	8	8	20260615	M1,M2,dendritic_cell,osteoclast	true	0.600791	0.081040
7565	15	22	22	14	20260615	M1,M2,dendritic_cell,osteoclast	true	1.574159	0.173878
7566	20	18	16	22	20260615	M1,M2,dendritic_cell,osteoclast	true	1.598634	0.175780
7567	22	14	10	3	20260615	M1,M2,dendritic_cell,osteoclast	true	1.007891	0.124441
7568	23	22	6	21	20260615	M1,M2,dendritic_cell,osteoclast	true	1.166405	0.139416
7569	13	18	2	6	20260615	M1,M2,dendritic_cell,osteoclast	true	1.019640	0.125585
7570	19	10	20	16	20260615	M1,M2,dendritic_cell,osteoclast	true	1.245294	0.146518
7571	15	3	7	22	20260615	M1,M2,dendritic_cell,osteoclast	true	0.965906	0.120308
7572	23	15	11	5	20260615	M1,M2,dendritic_cell,osteoclast	true	0.632284	0.084682
7573	3	6	14	4	20260615	M1,M2,dendritic_cell,osteoclast	true	0.506955	0.069872
7574	11	12	2	9	20260615	M1,M2,dendritic_cell,osteoclast	true	0.789283	0.102092
7575	18	22	22	11	20260615	M1,M2,dendritic_cell,osteoclast	true	1.170038	0.139748
7576	4	15	3	6	20260615	M1,M2,dendritic_cell,osteoclast	true	0.907102	0.114395
7577	18	4	23	13	20260615	M1,M2,dendritic_cell,osteoclast	true	1.533110	0.170647
7578	1	4	8	20	20260615	M1,M2,dendritic_cell,osteoclast	true	0.992998	0.122983
7579	0	16	6	21	20260615	M1,M2,dendritic_cell,osteoclast	true	0.973139	0.121025
7580	7	2	3	21	20260615	M1,M2,dendritic_cell,osteoclast	true	0.488030	0.067561
7581	10	10	3	8	20260615	M1,M2,dendritic_cell,osteoclast	true	1.219794	0.144247
7582	3	4	7	7	20260615	M1,M2,dendritic_cell,osteoclast	true	1.312630	0.152406
7583	3	15	20	12	20260615	M1,M2,dendritic_cell,osteoclast	true	0.569705	0.077393
7584	4	17	15	19	20260615	M1,M2,dendritic_cell,osteoclast	true	0.706025	0.093011
7585	2	5	20	1	20260615	M1,M2,dendritic_cell,osteoclast	true	0.934826	0.117201
7586	13	20	9	14	20260615	M1,M2,dendritic_cell,osteoclast	true	0.966332	0.120350
7587	3	0	18	15	20260615	M1,M2,dendritic_cell,osteoclast	true	0.534382	0.073186
7588	10	18	0	18	20260615	M1,M2,dendritic_cell,osteoclast	true	1.195142	0.142029
7589	20	12	2	15	20260615	M1,M2,dendritic_cell,osteoclast	true	0.664321	0.088334
7590	11	2	6	21	20260615	M1,M2,dendritic_cell,osteoclast	true	0.972380	0.120950
7591	2	0	18	9	20260615	M1,M2,dendritic_cell,osteoclast	true	0.687188	0.090909
7592	22	11	10	3	20260615	M1,M2,dendritic_cell,osteoclast	true	0.701663	0.092525
7593	0	5	22	9	20260615	M1,M2,dendritic_cell,osteoclast	true	0.639085	0.085461
7594	5	12	5	7	20260615	M1,M2,dendritic_cell,osteoclast	true	0.940604	0.117782
7595	1	22	12	5	20260615	M1,M2,dendritic_cell,osteoclast	true	0.664970	0.088408
7596	18	17	11	21	20260615	M1,M2,dendritic_cell,osteoclast	true	1.269661	0.148667
7597	23	14	17	10	20260615	M1,M2,dendritic_cell,osteoclast	true	0.836632	0.107112
7598	22	14	11	5	20260615	M1,M2,dendritic_cell,osteoclast	true	0.767515	0.099750
7599	1	20	2	9	20260615	M1,M2,dendritic_cell,osteoclast	true	0.511088	0.070374
7600	8	19	7	9	20260615	M1,M2,dendritic_cell,osteoclast	true	1.231738	0.145313
7601	12	3	4	15	20260615	M1,M2,dendritic_cell,osteoclast	true	0.848160	0.108318
7602	11	6	13	7	20260615	M1,M2,dendritic_cell,osteoclast	true	1.232016	0.145338
7603	17	0	6	22	20260615	M1,M2,dendritic_cell,osteoclast	true	0.499358	0.068947
7604	7	10	23	4	20260615	M1,M2,dendritic_cell,osteoclast	true	1.000996	0.123767
7605	15	22	11	6	20260615	M1,M2,dendritic_cell,osteoclast	true	0.662498	0.088128
7606	6	8	22	19	20260615	M1,M2,dendritic_cell,osteoclast	true	0.820678	0.105432
7607	4	8	23	11	20260615	M1,M2,dendritic_cell,osteoclast	true	0.715904	0.094106
7608	18	0	3	11	20260615	M1,M2,dendritic_cell,osteoclast	true	0.517857	0.071195
7609	9	11	19	18	20260615	M1,M2,dendritic_cell,osteoclast	true	1.038771	0.127435
7610	18	1	2	20	20260615	M1,M2,dendritic_cell,osteoclast	true	0.971313	0.120844
7611	5	15	9	8	20260615	M1,M2,dendritic_cell,osteoclast	true	0.898766	0.113545
7612	6	11	0	6	20260615	M1,M2,dendritic_cell,osteoclast	true	2.782689	0.250938
7613	22	7	2	0	20260615	M1,M2,dendritic_cell,osteoclast	true	0.547108	0.074710
7614	6	14	10	0	20260615	M1,M2,dendritic_cell,osteoclast	true	1.156271	0.138487
7615	20	1	22	21	20260615	M1,M2,dendritic_cell,osteoclast	true	1.189913	0.141556
7616	6	11	22	13	20260615	M1,M2,dendritic_cell,osteoclast	true	0.579273	0.078521
7617	21	14	5	14	20260615	M1,M2,dendritic_cell,osteoclast	true	0.962588	0.119978
7618	5	3	19	8	20260615	M1,M2,dendritic_cell,osteoclast	true	0.812822	0.104601
7619	3	19	3	21	20260615	M1,M2,dendritic_cell,osteoclast	true	0.756453	0.098551
7620	11	19	3	9	20260615	M1,M2,dendritic_cell,osteoclast	true	0.904238	0.114103
7621	15	2	5	18	20260615	M1,M2,dendritic_cell,osteoclast	true	0.525811	0.072155
7622	5	9	9	2	20260615	M1,M2,dendritic_cell,osteoclast	true	1.184135	0.141032
7623	12	2	0	20	20260615	M1,M2,dendritic_cell,osteoclast	true	0.721689	0.094745
7624	10	18	18	15	20260615	M1,M2,dendritic_cell,osteoclast	true	0.746148	0.097429
7625	6	7	22	6	20260615	M1,M2,dendritic_cell,osteoclast	true	1.135660	0.136587
7626	13	22	20	13	20260615	M1,M2,dendritic_cell,osteoclast	true	1.189968	0.141561
7627	21	7	1	11	20260615	M1,M2,dendritic_cell,osteoclast	true	0.870024	0.110590
7628	2	6	1	22	20260615	M1,M2,dendritic_cell,osteoclast	true	0.745267	0.097333
7629	20	0	10	0	20260615	M1,M2,dendritic_cell,osteoclast	true	1.181015	0.140748
7630	3	10	16	17	20260615	M1,M2,dendritic_cell,osteoclast	true	0.986003	0.122296
7631	9	11	18	21	20260615	M1,M2,dendritic_cell,osteoclast	true	0.895992	0.113262
7632	12	13	7	15	20260615	M1,M2,dendritic_cell,osteoclast	true	1.720858	0.185031
7633	18	16	19	13	20260615	M1,M2,dendritic_cell,osteoclast	true	0.959775	0.119698
7634	6	23	11	11	20260615	M1,M2,dendritic_cell,osteoclast	true	1.287344	0.150214
7635	10	3	22	18	20260615	M1,M2,dendritic_cell,osteoclast	true	0.613881	0.082560
7636	2	10	21	12	20260615	M1,M2,dendritic_cell,osteoclast	true	0.485668	0.067271
7637	16	11	13	16	20260615	M1,M2,dendritic_cell,osteoclast	true	1.009977	0.124645
7638	2	21	15	15	20260615	M1,M2,dendritic_cell,osteoclast	true	0.906257	0.114309
7639	21	10	12	19	20260615	M1,M2,dendritic_cell,osteoclast	true	0.662072	0.088079
7640	22	0	8	9	20260615	M1,M2,dendritic_cell,osteoclast	true	0.774545	0.100509
7641	19	11	6	13	20260615	M1,M2,dendritic_cell,osteoclast	true	1.097343	0.133011
7642	21	5	23	21	20260615	M1,M2,dendritic_cell,osteoclast	true	1.441743	0.163274
7643	11	7	3	23	20260615	M1,M2,dendritic_cell,osteoclast	true	0.698025	0.092120
7644	16	18	22	9	20260615	M1,M2,dendritic_cell,osteoclast	true	0.865245	0.110096
7645	23	19	1	21	20260615	M1,M2,dendritic_cell,osteoclast	true	0.924289	0.116139
7646	10	22	19	0	20260615	M1,M2,dendritic_cell,osteoclast	true	0.765145	0.099493
7647	19	1	22	12	20260615	M1,M2,dendritic_cell,osteoclast	true	0.478489	0.066388
7648	3	17	10	10	20260615	M1,M2,dendritic_cell,osteoclast	true	0.789639	0.102131
7649	22	14	5	14	20260615	M1,M2,dendritic_cell,osteoclast	true	0.825084	0.105897
7650	11	11	6	23	20260615	M1,M2,dendritic_cell,osteoclast	true	1.657378	0.180278
7651	17	22	18	15	20260615	M1,M2,dendritic_cell,osteoclast	true	1.072849	0.130696
7652	13	7	21	16	20260615	M1,M2,dendritic_cell,osteoclast	true	0.731897	0.095868
7653	12	21	16	9	20260615	M1,M2,dendritic_cell,osteoclast	true	0.641334	0.085719
7654	10	20	23	21	20260615	M1,M2,dendritic_cell,osteoclast	true	1.171833	0.139912
7655	20	12	0	15	20260615	M1,M2,dendritic_cell,osteoclast	true	0.630984	0.084532
7656	9	4	0	6	20260615	M1,M2,dendritic_cell,osteoclast	true	0.903437	0.114022
7657	23	9	22	22	20260615	M1,M2,dendritic_cell,osteoclast	true	1.527314	0.170187
7658	10	12	22	21	20260615	M1,M2,dendritic_cell,osteoclast	true	0.693151	0.091576
7659	11	19	18	18	20260615	M1,M2,dendritic_cell,osteoclast	true	1.433389	0.162587
7660	4	9	5	15	20260615	M1,M2,dendritic_cell,osteoclast	true	0.484356	0.067110
7661	20	18	19	9	20260615	M1,M2,dendritic_cell,osteoclast	true	0.870272	0.110616
7662	14	19	17	10	20260615	M1,M2,dendritic_cell,osteoclast	true	0.523266	0.071848
7663	18	3	17	10	20260615	M1,M2,dendritic_cell,osteoclast	true	0.609731	0.082079
7664	22	17	10	7	20260615	M1,M2,dendritic_cell,osteoclast	true	0.595787	0.080456
7665	11	4	8	12	20260615	M1,M2,dendritic_cell,osteoclast	true	0.662044	0.088076
7666	12	18	8	0	20260615	M1,M2,dendritic_cell,osteoclast	true	0.616049	0.082811
7667	12	16	16	17	20260615	M1,M2,dendritic_cell,osteoclast	true	1.965991	0.202401
7668	12	12	4	2	20260615	M1,M2,dendritic_cell,osteoclast	true	2.256858	0.221188
7669	23	9	1	13	20260615	M1,M2,dendritic_cell,osteoclast	true	0.899543	0.113624
7670	2	9	4	14	20260615	M1,M2,dendritic_cell,osteoclast	true	0.899735	0.113644
7671	2	23	3	10	20260615	M1,M2,dendritic_cell,osteoclast	true	0.697693	0.092083
7672	2	6	14	7	20260615	M1,M2,dendritic_cell,osteoclast	true	0.678725	0.089959
7673	3	12	6	0	20260615	M1,M2,dendritic_cell,osteoclast	true	0.941046	0.117826
7674	15	17	23	18	20260615	M1,M2,dendritic_cell,osteoclast	true	1.122250	0.135342
7675	22	16	4	4	20260615	M1,M2,dendritic_cell,osteoclast	true	1.229781	0.145139
7676	23	9	1	12	20260615	M1,M2,dendritic_cell,osteoclast	true	0.822358	0.105609
7677	16	14	20	20	20260615	M1,M2,dendritic_cell,osteoclast	true	1.712133	0.184384
7678	5	22	21	5	20260615	M1,M2,dendritic_cell,osteoclast	true	1.446556	0.163669
7679	16	19	3	22	20260615	M1,M2,dendritic_cell,osteoclast	true	0.936115	0.117331
7680	18	16	15	2	20260615	M1,M2,dendritic_cell,osteoclast	true	0.476383	0.066128
7681	4	0	5	18	20260615	M1,M2,dendritic_cell,osteoclast	true	1.929246	0.199892
7682	18	11	0	5	20260615	M1,M2,dendritic_cell,osteoclast	true	1.376635	0.157862
7683	14	5	5	9	20260615	M1,M2,dendritic_cell,osteoclast	true	0.471928	0.065578
7684	4	14	7	14	20260615	M1,M2,dendritic_cell,osteoclast	true	0.838240	0.107280
7685	12	23	16	22	20260615	M1,M2,dendritic_cell,osteoclast	true	1.428778	0.162207
7686	11	6	1	21	20260615	M1,M2,dendritic_cell,osteoclast	true	1.102660	0.133511
7687	12	6	10	8	20260615	M1,M2,dendritic_cell,osteoclast	true	0.971763	0.120889
7688	9	23	19	12	20260615	M1,M2,dendritic_cell,osteoclast	true	0.454846	0.063458
7689	3	17	2	23	20260615	M1,M2,dendritic_cell,osteoclast	true	1.409321	0.160596
7690	10	23	2	1	20260615	M1,M2,dendritic_cell,osteoclast	true	0.633935	0.084871
7691	3	16	9	18	20260615	M1,M2,dendritic_cell,osteoclast	true	0.522353	0.071738
7692	19	6	2	7	20260615	M1,M2,dendritic_cell,osteoclast	true	1.130943	0.136150
7693	15	15	11	16	20260615	M1,M2,dendritic_cell,osteoclast	true	1.145863	0.137530
7694	14	22	20	19	20260615	M1,M2,dendritic_cell,osteoclast	true	1.253360	0.147232
7695	19	7	12	12	20260615	M1,M2,dendritic_cell,osteoclast	true	1.094032	0.132699
7696	10	12	6	4	20260615	M1,M2,dendritic_cell,osteoclast	true	0.936094	0.117329
7697	13	1	2	14	20260615	M1,M2,dendritic_cell,osteoclast	true	1.138612	0.136860
7698	20	1	14	23	20260615	M1,M2,dendritic_cell,osteoclast	true	0.703229	0.092700
7699	15	2	16	23	20260615	M1,M2,dendritic_cell,osteoclast	true	1.048107	0.128333
7700	9	12	22	20	20260615	M1,M2,dendritic_cell,osteoclast	true	0.646098	0.086263
7701	9	14	15	13	20260615	M1,M2,dendritic_cell,osteoclast	true	1.337649	0.154555
7702	16	4	12	6	20260615	M1,M2,dendritic_cell,osteoclast	true	0.994535	0.123134
7703	4	14	6	17	20260615	M1,M2,dendritic_cell,osteoclast	true	0.748872	0.097726
7704	16	22	4	14	20260615	M1,M2,dendritic_cell,osteoclast	true	0.990568	0.122745
7705	3	12	20	16	20260615	M1,M2,dendritic_cell,osteoclast	true	0.843864	0.107869
7706	18	8	4	8	20260615	M1,M2,dendritic_cell,osteoclast	true	0.720560	0.094620
7707	3	8	13	10	20260615	M1,M2,dendritic_cell,osteoclast	true	0.705034	0.092900
7708	17	9	6	15	20260615	M1,M2,dendritic_cell,osteoclast	true	0.921271	0.115833
7709	5	2	18	8	20260615	M1,M2,dendritic_cell,osteoclast	true	0.994911	0.123171
7710	11	7	3	22	20260615	M1,M2,dendritic_cell,osteoclast	true	0.573616	0.077855
7711	23	3	6	4	20260615	M1,M2,dendritic_cell,osteoclast	true	0.584931	0.079186
7712	5	7	21	18	20260615	M1,M2,dendritic_cell,osteoclast	true	0.874978	0.111102
7713	13	21	21	19	20260615	M1,M2,dendritic_cell,osteoclast	true	1.381961	0.158310
7714	18	10	4	5	20260615	M1,M2,dendritic_cell,osteoclast	true	0.999686	0.123639
7715	12	22	15	6	20260615	M1,M2,dendritic_cell,osteoclast	true	0.849233	0.108430
7716	16	21	23	11	20260615	M1,M2,dendritic_cell,osteoclast	true	0.880223	0.111643
7717	15	7	1	13	20260615	M1,M2,dendritic_cell,osteoclast	true	1.710273	0.184246
7718	11	17	20	23	20260615	M1,M2,dendritic_cell,osteoclast	true	1.140138	0.137001
7719	0	4	22	8	20260615	M1,M2,dendritic_cell,osteoclast	true	0.712893	0.093772
7720	3	18	4	10	20260615	M1,M2,dendritic_cell,osteoclast	true	1.070750	0.130496
7721	15	5	9	12	20260615	M1,M2,dendritic_cell,osteoclast	true	0.751299	0.097990
7722	22	17	16	17	20260615	M1,M2,dendritic_cell,osteoclast	true	1.718612	0.184864
7723	15	10	10	4	20260615	M1,M2,dendritic_cell,osteoclast	true	0.999226	0.123594
7724	13	4	3	8	20260615	M1,M2,dendritic_cell,osteoclast	true	0.865245	0.110096
7725	11	7	6	20	20260615	M1,M2,dendritic_cell,osteoclast	true	1.117171	0.134868
7726	0	18	12	6	20260615	M1,M2,dendritic_cell,osteoclast	true	0.931170	0.116833
7727	23	8	1	10	20260615	M1,M2,dendritic_cell,osteoclast	true	0.713314	0.093819
7728	19	17	8	19	20260615	M1,M2,dendritic_cell,osteoclast	true	0.855537	0.109087
7729	13	12	0	11	20260615	M1,M2,dendritic_cell,osteoclast	true	0.709313	0.093376
7730	9	9	16	3	20260615	M1,M2,dendritic_cell,osteoclast	true	1.259977	0.147815
7731	10	14	13	6	20260615	M1,M2,dendritic_cell,osteoclast	true	1.004221	0.124083
7732	0	6	15	5	20260615	M1,M2,dendritic_cell,osteoclast	true	0.990568	0.122745
7733	5	11	13	23	20260615	M1,M2,dendritic_cell,osteoclast	true	0.530860	0.072763
7734	1	4	6	22	20260615	M1,M2,dendritic_cell,osteoclast	true	0.680425	0.090150
7735	21	12	6	18	20260615	M1,M2,dendritic_cell,osteoclast	true	0.845920	0.108084
7736	6	11	6	21	20260615	M1,M2,dendritic_cell,osteoclast	true	2.211314	0.218367
7737	3	21	21	4	20260615	M1,M2,dendritic_cell,osteoclast	true	0.979717	0.121676
7738	7	1	0	5	20260615	M1,M2,dendritic_cell,osteoclast	true	1.386560	0.158696
7739	8	20	10	16	20260615	M1,M2,dendritic_cell,osteoclast	true	1.481232	0.166492
7740	18	18	8	8	20260615	M1,M2,dendritic_cell,osteoclast	true	0.745142	0.097319
7741	18	17	11	22	20260615	M1,M2,dendritic_cell,osteoclast	true	0.843229	0.107803
7742	16	17	10	6	20260615	M1,M2,dendritic_cell,osteoclast	true	0.763736	0.099341
7743	18	8	23	12	20260615	M1,M2,dendritic_cell,osteoclast	true	0.904395	0.114120
7744	12	20	17	6	20260615	M1,M2,dendritic_cell,osteoclast	true	0.723563	0.094951
7745	22	19	16	18	20260615	M1,M2,dendritic_cell,osteoclast	true	1.265280	0.148282
7746	18	15	13	20	20260615	M1,M2,dendritic_cell,osteoclast	true	0.835589	0.107002
7747	7	18	8	21	20260615	M1,M2,dendritic_cell,osteoclast	true	0.663759	0.088270
7748	21	22	8	19	20260615	M1,M2,dendritic_cell,osteoclast	true	1.191548	0.141704
7749	8	11	19	14	20260615	M1,M2,dendritic_cell,osteoclast	true	0.767223	0.099718
7750	6	12	0	23	20260615	M1,M2,dendritic_cell,osteoclast	true	0.663162	0.088203
7751	22	4	10	19	20260615	M1,M2,dendritic_cell,osteoclast	true	0.939698	0.117691
7752	16	12	11	6	20260615	M1,M2,dendritic_cell,osteoclast	true	0.928695	0.116584
7753	21	17	9	10	20260615	M1,M2,dendritic_cell,osteoclast	true	0.568264	0.077223
7754	17	8	17	15	20260615	M1,M2,dendritic_cell,osteoclast	true	1.401764	0.159967
7755	16	0	2	6	20260615	M1,M2,dendritic_cell,osteoclast	true	0.717628	0.094296
7756	23	5	6	0	20260615	M1,M2,dendritic_cell,osteoclast	true	0.918293	0.115532
7757	20	2	1	22	20260615	M1,M2,dendritic_cell,osteoclast	true	0.870796	0.110670
7758	6	19	4	9	20260615	M1,M2,dendritic_cell,osteoclast	true	0.708088	0.093240
7759	13	18	8	0	20260615	M1,M2,dendritic_cell,osteoclast	true	0.379063	0.053844
7760	0	22	13	18	20260615	M1,M2,dendritic_cell,osteoclast	true	0.580843	0.078706
7761	12	9	15	18	20260615	M1,M2,dendritic_cell,osteoclast	true	0.931655	0.116882
7762	0	16	8	3	20260615	M1,M2,dendritic_cell,osteoclast	true	0.771871	0.100220
7763	18	6	1	16	20260615	M1,M2,dendritic_cell,osteoclast	true	0.443485	0.062039
7764	12	22	12	6	20260615	M1,M2,dendritic_cell,osteoclast	true	0.943040	0.118026
7765	10	11	4	7	20260615	M1,M2,dendritic_cell,osteoclast	true	1.180774	0.140726
7766	13	23	12	22	20260615	M1,M2,dendritic_cell,osteoclast	true	1.584145	0.174656
7767	17	4	5	7	20260615	M1,M2,dendritic_cell,osteoclast	true	0.662604	0.088140
7768	23	20	18	19	20260615	M1,M2,dendritic_cell,osteoclast	true	1.548552	0.171868
7769	16	14	10	11	20260615	M1,M2,dendritic_cell,osteoclast	true	1.624606	0.177781
7770	3	21	3	3	20260615	M1,M2,dendritic_cell,osteoclast	true	1.668100	0.181089
7771	10	5	19	21	20260615	M1,M2,dendritic_cell,osteoclast	true	1.349617	0.155575
7772	20	23	15	22	20260615	M1,M2,dendritic_cell,osteoclast	true	1.066362	0.130079
7773	3	6	17	5	20260615	M1,M2,dendritic_cell,osteoclast	true	0.889641	0.112611
7774	7	9	21	13	20260615	M1,M2,dendritic_cell,osteoclast	true	0.880858	0.111708
7775	23	7	16	21	20260615	M1,M2,dendritic_cell,osteoclast	true	0.770844	0.100110
7776	11	13	17	18	20260615	M1,M2,dendritic_cell,osteoclast	true	0.617241	0.082949
7777	13	11	0	12	20260615	M1,M2,dendritic_cell,osteoclast	true	0.879109	0.111528
7778	4	9	6	2	20260615	M1,M2,dendritic_cell,osteoclast	true	0.982845	0.121984
7779	14	10	21	4	20260615	M1,M2,dendritic_cell,osteoclast	true	0.647030	0.086369
7780	17	13	7	6	20260615	M1,M2,dendritic_cell,osteoclast	true	0.991423	0.122829
7781	0	23	18	17	20260615	M1,M2,dendritic_cell,osteoclast	true	0.935451	0.117264
7782	20	13	14	20	20260615	M1,M2,dendritic_cell,osteoclast	true	1.135069	0.136532
7783	5	7	9	18	20260615	M1,M2,dendritic_cell,osteoclast	true	0.778179	0.100900
7784	16	16	23	21	20260615	M1,M2,dendritic_cell,osteoclast	true	1.277085	0.149318
7785	9	15	0	4	20260615	M1,M2,dendritic_cell,osteoclast	true	0.681409	0.090261
7786	9	12	16	11	20260615	M1,M2,dendritic_cell,osteoclast	true	0.871310	0.110723
7787	22	9	9	15	20260615	M1,M2,dendritic_cell,osteoclast	true	1.224641	0.144680
7788	16	7	3	23	20260615	M1,M2,dendritic_cell,osteoclast	true	0.612547	0.082405
7789	15	20	12	1	20260615	M1,M2,dendritic_cell,osteoclast	true	0.594949	0.080358
7790	10	21	0	12	20260615	M1,M2,dendritic_cell,osteoclast	true	0.709461	0.093392
7791	19	2	5	0	20260615	M1,M2,dendritic_cell,osteoclast	true	1.250296	0.146961
7792	16	12	22	10	20260615	M1,M2,dendritic_cell,osteoclast	true	1.052976	0.128800
7793	13	10	18	21	20260615	M1,M2,dendritic_cell,osteoclast	true	0.605982	0.081644
7794	20	8	8	23	20260615	M1,M2,dendritic_cell,osteoclast	true	1.590179	0.175125
7795	7	22	12	8	20260615	M1,M2,dendritic_cell,osteoclast	true	0.661873	0.088057
7796	21	7	16	4	20260615	M1,M2,dendritic_cell,osteoclast	true	0.428164	0.060112
7797	10	19	6	3	20260615	M1,M2,dendritic_cell,osteoclast	true	0.731652	0.095841
7798	4	16	11	7	20260615	M1,M2,dendritic_cell,osteoclast	true	0.657388	0.087548
7799	2	10	3	16	20260615	M1,M2,dendritic_cell,osteoclast	true	0.646253	0.086281
7800	5	20	0	8	20260615	M1,M2,dendritic_cell,osteoclast	true	0.664723	0.088380
7801	19	10	5	8	20260615	M1,M2,dendritic_cell,osteoclast	true	0.650484	0.086763
7802	12	5	22	11	20260615	M1,M2,dendritic_cell,osteoclast	true	0.526213	0.072204
7803	20	14	5	22	20260615	M1,M2,dendritic_cell,osteoclast	true	1.040128	0.127566
7804	17	22	7	22	20260615	M1,M2,dendritic_cell,osteoclast	true	0.662651	0.088145
7805	9	19	9	20	20260615	M1,M2,dendritic_cell,osteoclast	true	0.888415	0.112485
7806	16	5	2	16	20260615	M1,M2,dendritic_cell,osteoclast	true	1.498215	0.167861
7807	9	8	8	2	20260615	M1,M2,dendritic_cell,osteoclast	true	1.669723	0.181211
7808	9	15	13	23	20260615	M1,M2,dendritic_cell,osteoclast	true	1.403937	0.160148
7809	1	18	5	7	20260615	M1,M2,dendritic_cell,osteoclast	true	1.260672	0.147877
7810	13	6	18	13	20260615	M1,M2,dendritic_cell,osteoclast	true	1.101911	0.133440
7811	2	22	12	9	20260615	M1,M2,dendritic_cell,osteoclast	true	0.891578	0.112810
7812	16	18	18	15	20260615	M1,M2,dendritic_cell,osteoclast	true	0.994173	0.123099
7813	17	10	14	6	20260615	M1,M2,dendritic_cell,osteoclast	true	1.041629	0.127711
7814	20	21	20	20	20260615	M1,M2,dendritic_cell,osteoclast	true	3.148481	0.268978
7815	10	2	13	8	20260615	M1,M2,dendritic_cell,osteoclast	true	0.783789	0.101503
7816	23	10	16	14	20260615	M1,M2,dendritic_cell,osteoclast	true	1.235155	0.145618
7817	17	0	2	18	20260615	M1,M2,dendritic_cell,osteoclast	true	0.898355	0.113503
7818	2	9	21	9	20260615	M1,M2,dendritic_cell,osteoclast	true	0.761406	0.099088
7819	9	3	23	13	20260615	M1,M2,dendritic_cell,osteoclast	true	0.854922	0.109023
7820	2	19	2	20	20260615	M1,M2,dendritic_cell,osteoclast	true	0.857784	0.109321
7821	8	17	4	14	20260615	M1,M2,dendritic_cell,osteoclast	true	0.765911	0.099576
7822	3	22	13	16	20260615	M1,M2,dendritic_cell,osteoclast	true	1.129290	0.135996
7823	12	4	7	10	20260615	M1,M2,dendritic_cell,osteoclast	true	0.620509	0.083326
7824	10	7	22	4	20260615	M1,M2,dendritic_cell,osteoclast	true	0.899091	0.113578
7825	3	16	11	4	20260615	M1,M2,dendritic_cell,osteoclast	true	0.690278	0.091255
7826	9	0	6	6	20260615	M1,M2,dendritic_cell,osteoclast	true	1.579188	0.174270
7827	10	13	0	22	20260615	M1,M2,dendritic_cell,osteoclast	true	0.467504	0.065031
7828	7	2	11	9	20260615	M1,M2,dendritic_cell,osteoclast	true	0.813057	0.104626
7829	15	15	23	7	20260615	M1,M2,dendritic_cell,osteoclast	true	0.792278	0.102413
7830	5	20	15	16	20260615	M1,M2,dendritic_cell,osteoclast	true	0.612388	0.082387
7831	18	19	16	4	20260615	M1,M2,dendritic_cell,osteoclast	true	0.918241	0.115527
7832	1	10	4	7	20260615	M1,M2,dendritic_cell,osteoclast	true	0.988551	0.122546
7833	0	15	20	5	20260615	M1,M2,dendritic_cell,osteoclast	true	0.689538	0.091172
7834	5	10	7	15	20260615	M1,M2,dendritic_cell,osteoclast	true	0.595209	0.080389
7835	0	5	23	17	20260615	M1,M2,dendritic_cell,osteoclast	true	0.802346	0.103487
7836	14	1	5	10	20260615	M1,M2,dendritic_cell,osteoclast	true	0.701724	0.092532
7837	22	16	7	2	20260615	M1,M2,dendritic_cell,osteoclast	true	0.619100	0.083163
7838	0	4	2	12	20260615	M1,M2,dendritic_cell,osteoclast	true	1.620299	0.177451
7839	13	5	0	3	20260615	M1,M2,dendritic_cell,osteoclast	true	1.224364	0.144656
7840	2	23	3	20	20260615	M1,M2,dendritic_cell,osteoclast	true	0.892332	0.112887
7841	13	2	2	17	20260615	M1,M2,dendritic_cell,osteoclast	true	1.495704	0.167659
7842	19	22	14	15	20260615	M1,M2,dendritic_cell,osteoclast	true	1.038771	0.127435
7843	6	23	6	20	20260615	M1,M2,dendritic_cell,osteoclast	true	0.812892	0.104608
7844	20	20	0	8	20260615	M1,M2,dendritic_cell,osteoclast	true	0.960667	0.119787
7845	9	14	18	14	20260615	M1,M2,dendritic_cell,osteoclast	true	0.605214	0.081554
7846	23	12	14	18	20260615	M1,M2,dendritic_cell,osteoclast	true	0.933502	0.117068
7847	11	7	8	0	20260615	M1,M2,dendritic_cell,osteoclast	true	1.099391	0.133203
7848	18	18	16	17	20260615	M1,M2,dendritic_cell,osteoclast	true	1.270093	0.148705
7849	20	10	20	15	20260615	M1,M2,dendritic_cell,osteoclast	true	1.742328	0.186614
7850	16	0	14	13	20260615	M1,M2,dendritic_cell,osteoclast	true	0.897855	0.113452
7851	18	18	4	4	20260615	M1,M2,dendritic_cell,osteoclast	true	2.769510	0.250251
7852	13	5	11	8	20260615	M1,M2,dendritic_cell,osteoclast	true	0.649255	0.086623
7853	16	18	11	7	20260615	M1,M2,dendritic_cell,osteoclast	true	0.621138	0.083399
7854	11	0	9	14	20260615	M1,M2,dendritic_cell,osteoclast	true	1.033741	0.126950
7855	17	2	2	8	20260615	M1,M2,dendritic_cell,osteoclast	true	1.371334	0.157415
7856	8	23	9	17	20260615	M1,M2,dendritic_cell,osteoclast	true	0.813635	0.104687
7857	5	5	19	4	20260615	M1,M2,dendritic_cell,osteoclast	true	2.648677	0.243817
7858	4	10	0	20	20260615	M1,M2,dendritic_cell,osteoclast	true	1.166063	0.139385
7859	10	23	3	9	20260615	M1,M2,dendritic_cell,osteoclast	true	0.657510	0.087562
7860	15	11	5	16	20260615	M1,M2,dendritic_cell,osteoclast	true	0.879783	0.111598
7861	14	20	14	2	20260615	M1,M2,dendritic_cell,osteoclast	true	1.202561	0.142699
7862	7	21	18	16	20260615	M1,M2,dendritic_cell,osteoclast	true	0.513425	0.070658
7863	9	8	2	10	20260615	M1,M2,dendritic_cell,osteoclast	true	0.977598	0.121466
7864	8	17	2	12	20260615	M1,M2,dendritic_cell,osteoclast	true	1.270777	0.148765
7865	18	9	7	7	20260615	M1,M2,dendritic_cell,osteoclast	true	1.597867	0.175721
7866	2	9	14	18	20260615	M1,M2,dendritic_cell,osteoclast	true	0.521165	0.071594
7867	14	2	17	13	20260615	M1,M2,dendritic_cell,osteoclast	true	1.304623	0.151714
7868	0	0	15	10	20260615	M1,M2,dendritic_cell,osteoclast	true	0.887946	0.112437
7869	8	16	9	17	20260615	M1,M2,dendritic_cell,osteoclast	true	1.103978	0.133634
7870	15	6	12	10	20260615	M1,M2,dendritic_cell,osteoclast	true	0.446752	0.062448
7871	20	1	9	0	20260615	M1,M2,dendritic_cell,osteoclast	true	1.093069	0.132609
7872	10	19	11	18	20260615	M1,M2,dendritic_cell,osteoclast	true	1.627193	0.177979
7873	23	7	3	13	20260615	M1,M2,dendritic_cell,osteoclast	true	0.975460	0.121255
7874	1	12	8	11	20260615	M1,M2,dendritic_cell,osteoclast	true	0.404903	0.057161
7875	12	18	8	8	20260615	M1,M2,dendritic_cell,osteoclast	true	0.887962	0.112439
7876	3	5	11	17	20260615	M1,M2,dendritic_cell,osteoclast	true	0.756662	0.098574
7877	1	16	16	14	20260615	M1,M2,dendritic_cell,osteoclast	true	1.315758	0.152676
7878	13	10	14	13	20260615	M1,M2,dendritic_cell,osteoclast	true	1.171792	0.139908
7879	21	10	20	9	20260615	M1,M2,dendritic_cell,osteoclast	true	1.544053	0.171513
7880	1	1	6	9	20260615	M1,M2,dendritic_cell,osteoclast	true	1.197344	0.142228
7881	23	3	15	13	20260615	M1,M2,dendritic_cell,osteoclast	true	1.129927	0.136055
7882	12	10	6	20	20260615	M1,M2,dendritic_cell,osteoclast	true	0.631976	0.084646
7883	7	23	15	4	20260615	M1,M2,dendritic_cell,osteoclast	true	0.611546	0.082289
7884	10	8	3	3	20260615	M1,M2,dendritic_cell,osteoclast	true	0.835501	0.106993
7885	16	23	22	7	20260615	M1,M2,dendritic_cell,osteoclast	true	0.663429	0.088233
7886	10	4	12	12	20260615	M1,M2,dendritic_cell,osteoclast	true	1.157999	0.138646
7887	2	13	15	8	20260615	M1,M2,dendritic_cell,osteoclast	true	1.424723	0.161872
7888	8	0	20	10	20260615	M1,M2,dendritic_cell,osteoclast	true	1.322747	0.153278
7889	6	9	2	12	20260615	M1,M2,dendritic_cell,osteoclast	true	1.294621	0.150847
7890	5	14	22	18	20260615	M1,M2,dendritic_cell,osteoclast	true	0.642039	0.085799
7891	20	8	15	11	20260615	M1,M2,dendritic_cell,osteoclast	true	0.877473	0.111360
7892	3	15	5	15	20260615	M1,M2,dendritic_cell,osteoclast	true	0.873466	0.110946
7893	12	18	1	2	20260615	M1,M2,dendritic_cell,osteoclast	true	1.197458	0.142238
7894	1	21	7	19	20260615	M1,M2,dendritic_cell,osteoclast	true	0.962590	0.119979
7895	17	17	5	6	20260615	M1,M2,dendritic_cell,osteoclast	true	0.898802	0.113549
7896	7	23	20	12	20260615	M1,M2,dendritic_cell,osteoclast	true	0.492793	0.068144
7897	18	2	12	21	20260615	M1,M2,dendritic_cell,osteoclast	true	1.018438	0.125468
7898	23	10	23	5	20260615	M1,M2,dendritic_cell,osteoclast	true	0.940604	0.117782
7899	19	21	12	11	20260615	M1,M2,dendritic_cell,osteoclast	true	0.934056	0.117124
7900	6	23	11	15	20260615	M1,M2,dendritic_cell,osteoclast	true	0.714465	0.093946
7901	1	12	0	23	20260615	M1,M2,dendritic_cell,osteoclast	true	0.488576	0.067628
7902	23	6	20	10	20260615	M1,M2,dendritic_cell,osteoclast	true	1.090971	0.132411
7903	6	10	7	8	20260615	M1,M2,dendritic_cell,osteoclast	true	1.595217	0.175516
7904	3	16	1	2	20260615	M1,M2,dendritic_cell,osteoclast	true	1.087144	0.132050
7905	15	6	16	18	20260615	M1,M2,dendritic_cell,osteoclast	true	0.457943	0.063844
7906	4	14	8	9	20260615	M1,M2,dendritic_cell,osteoclast	true	0.798867	0.103117
7907	4	16	5	19	20260615	M1,M2,dendritic_cell,osteoclast	true	1.071923	0.130608
7908	3	17	4	18	20260615	M1,M2,dendritic_cell,osteoclast	true	1.372329	0.157499
7909	6	14	9	7	20260615	M1,M2,dendritic_cell,osteoclast	true	1.405629	0.160289
7910	17	19	12	20	20260615	M1,M2,dendritic_cell,osteoclast	true	0.599009	0.080832
7911	6	10	18	1	20260615	M1,M2,dendritic_cell,osteoclast	true	0.596503	0.080540
7912	3	0	10	12	20260615	M1,M2,dendritic_cell,osteoclast	true	0.502051	0.069275
7913	15	11	17	6	20260615	M1,M2,dendritic_cell,osteoclast	true	0.717917	0.094328
7914	20	19	1	2	20260615	M1,M2,dendritic_cell,osteoclast	true	0.622334	0.083537
7915	9	14	10	8	20260615	M1,M2,dendritic_cell,osteoclast	true	1.985683	0.203733
7916	3	19	13	6	20260615	M1,M2,dendritic_cell,osteoclast	true	0.937072	0.117427
7917	22	17	19	8	20260615	M1,M2,dendritic_cell,osteoclast	true	0.570721	0.077513
7918	3	9	10	16	20260615	M1,M2,dendritic_cell,osteoclast	true	0.896285	0.113291
7919	18	0	12	22	20260615	M1,M2,dendritic_cell,osteoclast	true	0.771283	0.100157
7920	10	6	17	3	20260615	M1,M2,dendritic_cell,osteoclast	true	0.460418	0.064151
7921	18	7	12	15	20260615	M1,M2,dendritic_cell,osteoclast	true	0.739759	0.096730
7922	12	11	11	21	20260615	M1,M2,dendritic_cell,osteoclast	true	1.103303	0.133571
7923	12	16	9	23	20260615	M1,M2,dendritic_cell,osteoclast	true	0.899190	0.113588
7924	15	6	23	8	20260615	M1,M2,dendritic_cell,osteoclast	true	0.513141	0.070623
7925	0	8	18	0	20260615	M1,M2,dendritic_cell,osteoclast	true	0.802013	0.103452
7926	6	15	13	12	20260615	M1,M2,dendritic_cell,osteoclast	true	1.644295	0.179285
7927	1	2	3	18	20260615	M1,M2,dendritic_cell,osteoclast	true	1.197228	0.142218
7928	20	5	19	10	20260615	M1,M2,dendritic_cell,osteoclast	true	1.648886	0.179634
7929	11	2	10	17	20260615	M1,M2,dendritic_cell,osteoclast	true	0.954313	0.119154
7930	16	16	1	1	20260615	M1,M2,dendritic_cell,osteoclast	true	0.745142	0.097319
7931	12	1	7	23	20260615	M1,M2,dendritic_cell,osteoclast	true	0.795212	0.102727
7932	8	3	3	5	20260615	M1,M2,dendritic_cell,osteoclast	true	1.000867	0.123755
7933	0	22	9	23	20260615	M1,M2,dendritic_cell,osteoclast	true	0.728865	0.095535
7934	8	13	10	22	20260615	M1,M2,dendritic_cell,osteoclast	true	0.908136	0.114501
7935	17	5	23	1	20260615	M1,M2,dendritic_cell,osteoclast	true	0.672542	0.089263
7936	15	22	23	0	20260615	M1,M2,dendritic_cell,osteoclast	true	0.486985	0.067433
7937	4	8	11	17	20260615	M1,M2,dendritic_cell,osteoclast	true	0.761616	0.099111
7938	8	16	15	10	20260615	M1,M2,dendritic_cell,osteoclast	true	1.074789	0.130880
7939	21	23	16	3	20260615	M1,M2,dendritic_cell,osteoclast	true	1.022263	0.125840
7940	13	14	13	14	20260615	M1,M2,dendritic_cell,osteoclast	true	1.838927	0.193586
7941	1	9	23	10	20260615	M1,M2,dendritic_cell,osteoclast	true	0.660170	0.087864
7942	1	11	7	22	20260615	M1,M2,dendritic_cell,osteoclast	true	0.577298	0.078289
7943	10	8	21	22	20260615	M1,M2,dendritic_cell,osteoclast	true	1.019243	0.125546
7944	22	17	21	9	20260615	M1,M2,dendritic_cell,osteoclast	true	0.694004	0.091671
7945	7	22	23	16	20260615	M1,M2,dendritic_cell,osteoclast	true	0.644437	0.086073
7946	17	23	3	7	20260615	M1,M2,dendritic_cell,osteoclast	true	0.650865	0.086806
7947	17	21	4	15	20260615	M1,M2,dendritic_cell,osteoclast	true	0.787447	0.101896
7948	7	7	16	17	20260615	M1,M2,dendritic_cell,osteoclast	true	0.853907	0.108918
7949	11	23	2	21	20260615	M1,M2,dendritic_cell,osteoclast	true	0.833357	0.106768
7950	12	8	7	12	20260615	M1,M2,dendritic_cell,osteoclast	true	1.395654	0.159457
7951	4	18	13	13	20260615	M1,M2,dendritic_cell,osteoclast	true	1.252924	0.147193
7952	16	14	23	6	20260615	M1,M2,dendritic_cell,osteoclast	true	0.739248	0.096674
7953	21	0	10	6	20260615	M1,M2,dendritic_cell,osteoclast	true	1.002125	0.123878
7954	9	23	6	6	20260615	M1,M2,dendritic_cell,osteoclast	true	0.859342	0.109483
7955	11	13	12	14	20260615	M1,M2,dendritic_cell,osteoclast	true	0.724841	0.095092
7956	12	3	12	22	20260615	M1,M2,dendritic_cell,osteoclast	true	1.139879	0.136977
7957	13	1	17	0	20260615	M1,M2,dendritic_cell,osteoclast	true	0.915029	0.115201
7958	0	2	22	23	20260615	M1,M2,dendritic_cell,osteoclast	true	0.807305	0.104015
7959	11	0	22	3	20260615	M1,M2,dendritic_cell,osteoclast	true	0.700636	0.092411
7960	18	12	4	18	20260615	M1,M2,dendritic_cell,osteoclast	true	2.423211	0.231144
7961	4	4	16	6	20260615	M1,M2,dendritic_cell,osteoclast	true	0.723110	0.094901
7962	5	15	22	17	20260615	M1,M2,dendritic_cell,osteoclast	true	0.695060	0.091789
7963	13	10	15	10	20260615	M1,M2,dendritic_cell,osteoclast	true	0.766244	0.099612
7964	2	8	11	23	20260615	M1,M2,dendritic_cell,osteoclast	true	0.729574	0.095613
7965	15	5	1	13	20260615	M1,M2,dendritic_cell,osteoclast	true	1.056886	0.129174
7966	3	15	12	5	20260615	M1,M2,dendritic_cell,osteoclast	true	1.160190	0.138847
7967	9	21	8	17	20260615	M1,M2,dendritic_cell,osteoclast	true	0.982865	0.121986
7968	2	2	2	14	20260615	M1,M2,dendritic_cell,osteoclast	true	1.944830	0.200960
7969	2	12	9	2	20260615	M1,M2,dendritic_cell,osteoclast	true	1.690427	0.182766
7970	10	14	3	11	20260615	M1,M2,dendritic_cell,osteoclast	true	0.752679	0.098141
7971	5	20	9	11	20260615	M1,M2,dendritic_cell,osteoclast	true	0.603660	0.081374
7972	9	18	18	0	20260615	M1,M2,dendritic_cell,osteoclast	true	0.502740	0.069359
7973	23	8	10	3	20260615	M1,M2,dendritic_cell,osteoclast	true	0.910805	0.114772
7974	5	8	1	17	20260615	M1,M2,dendritic_cell,osteoclast	true	0.462867	0.064456
7975	3	11	23	4	20260615	M1,M2,dendritic_cell,osteoclast	true	1.090078	0.132327
7976	1	18	15	14	20260615	M1,M2,dendritic_cell,osteoclast	true	0.796318	0.102845
7977	7	3	5	10	20260615	M1,M2,dendritic_cell,osteoclast	true	1.103304	0.133571
7978	17	17	15	13	20260615	M1,M2,dendritic_cell,osteoclast	true	1.813094	0.191745
7979	3	4	17	5	20260615	M1,M2,dendritic_cell,osteoclast	true	1.826483	0.192701
7980	9	16	10	19	20260615	M1,M2,dendritic_cell,osteoclast	true	0.731652	0.095841
7981	18	1	5	21	20260615	M1,M2,dendritic_cell,osteoclast	true	1.109034	0.134108
7982	16	14	4	12	20260615	M1,M2,dendritic_cell,osteoclast	true	1.277175	0.149325
7983	0	10	23	3	20260615	M1,M2,dendritic_cell,osteoclast	true	0.512423	0.070536
7984	16	23	16	16	20260615	M1,M2,dendritic_cell,osteoclast	true	2.315993	0.224789
7985	1	1	11	2	20260615	M1,M2,dendritic_cell,osteoclast	true	1.243472	0.146356
7986	7	13	15	7	20260615	M1,M2,dendritic_cell,osteoclast	true	2.183235	0.216606
7987	7	7	0	9	20260615	M1,M2,dendritic_cell,osteoclast	true	1.526278	0.170104
7988	20	12	21	3	20260615	M1,M2,dendritic_cell,osteoclast	true	0.609350	0.082035
7989	22	18	9	20	20260615	M1,M2,dendritic_cell,osteoclast	true	0.945019	0.118225
7990	20	11	14	5	20260615	M1,M2,dendritic_cell,osteoclast	true	0.773894	0.100439
7991	1	14	4	18	20260615	M1,M2,dendritic_cell,osteoclast	true	0.750318	0.097883
7992	22	22	6	22	20260615	M1,M2,dendritic_cell,osteoclast	true	1.421735	0.161625
7993	10	2	2	5	20260615	M1,M2,dendritic_cell,osteoclast	true	0.998471	0.123520
7994	15	8	22	19	20260615	M1,M2,dendritic_cell,osteoclast	true	0.747180	0.097541
7995	13	9	18	13	20260615	M1,M2,dendritic_cell,osteoclast	true	1.326479	0.153598
7996	15	5	4	23	20260615	M1,M2,dendritic_cell,osteoclast	true	0.660038	0.087849
7997	4	22	6	7	20260615	M1,M2,dendritic_cell,osteoclast	true	0.714636	0.093965
7998	11	21	8	0	20260615	M1,M2,dendritic_cell,osteoclast	true	1.236633	0.145749
7999	13	21	4	7	20260615	M1,M2,dendritic_cell,osteoclast	true	0.655295	0.087310
8000	8	6	4	22	20260615	M1,M2,dendritic_cell,osteoclast	true	0.662059	0.088078
8001	3	1	20	13	20260615	M1,M2,dendritic_cell,osteoclast	true	0.886454	0.112284
8002	12	17	20	14	20260615	M1,M2,dendritic_cell,osteoclast	true	1.229023	0.145071
8003	2	12	10	15	20260615	M1,M2,dendritic_cell,osteoclast	true	0.622940	0.083607
8004	16	7	6	20	20260615	M1,M2,dendritic_cell,osteoclast	true	0.574689	0.077981
8005	12	15	1	10	20260615	M1,M2,dendritic_cell,osteoclast	true	0.755930	0.098494
8006	13	16	20	1	20260615	M1,M2,dendritic_cell,osteoclast	true	0.682965	0.090435
8007	20	14	2	9	20260615	M1,M2,dendritic_cell,osteoclast	true	0.523582	0.071886
8008	12	20	2	20	20260615	M1,M2,dendritic_cell,osteoclast	true	0.697528	0.092065
8009	11	6	18	8	20260615	M1,M2,dendritic_cell,osteoclast	true	0.876661	0.111276
8010	6	14	16	20	20260615	M1,M2,dendritic_cell,osteoclast	true	0.976904	0.121398
8011	10	17	15	16	20260615	M1,M2,dendritic_cell,osteoclast	true	0.891524	0.112804
8012	7	5	8	3	20260615	M1,M2,dendritic_cell,osteoclast	true	0.609766	0.082083
8013	6	3	14	18	20260615	M1,M2,dendritic_cell,osteoclast	true	0.449731	0.062820
8014	17	7	18	9	20260615	M1,M2,dendritic_cell,osteoclast	true	0.734575	0.096162
8015	16	15	8	3	20260615	M1,M2,dendritic_cell,osteoclast	true	0.949650	0.118688
8016	1	9	8	1	20260615	M1,M2,dendritic_cell,osteoclast	true	1.341743	0.154905
8017	19	17	9	10	20260615	M1,M2,dendritic_cell,osteoclast	true	0.460256	0.064131
8018	15	5	5	13	20260615	M1,M2,dendritic_cell,osteoclast	true	0.968829	0.120598
8019	22	3	15	0	20260615	M1,M2,dendritic_cell,osteoclast	true	0.814947	0.104826
8020	6	10	6	22	20260615	M1,M2,dendritic_cell,osteoclast	true	0.765972	0.099583
8021	1	12	5	8	20260615	M1,M2,dendritic_cell,osteoclast	true	0.576587	0.078205
8022	19	8	22	11	20260615	M1,M2,dendritic_cell,osteoclast	true	1.109881	0.134187
8023	20	0	14	1	20260615	M1,M2,dendritic_cell,osteoclast	true	1.074660	0.130868
8024	14	0	1	12	20260615	M1,M2,dendritic_cell,osteoclast	true	1.095379	0.132826
8025	20	13	23	9	20260615	M1,M2,dendritic_cell,osteoclast	true	0.638255	0.085366
8026	5	14	6	21	20260615	M1,M2,dendritic_cell,osteoclast	true	0.918795	0.115583
8027	12	18	7	9	20260615	M1,M2,dendritic_cell,osteoclast	true	0.925124	0.116223
8028	17	3	21	19	20260615	M1,M2,dendritic_cell,osteoclast	true	0.601520	0.081125
8029	7	12	6	5	20260615	M1,M2,dendritic_cell,osteoclast	true	0.828804	0.106289
8030	16	23	23	10	20260615	M1,M2,dendritic_cell,osteoclast	true	1.106939	0.133912
8031	10	16	11	14	20260615	M1,M2,dendritic_cell,osteoclast	true	1.201516	0.142605
8032	11	10	22	15	20260615	M1,M2,dendritic_cell,osteoclast	true	1.337818	0.154569
8033	7	15	9	20	20260615	M1,M2,dendritic_cell,osteoclast	true	1.300166	0.151328
8034	9	21	7	5	20260615	M1,M2,dendritic_cell,osteoclast	true	0.651213	0.086846
8035	2	7	11	20	20260615	M1,M2,dendritic_cell,osteoclast	true	0.643244	0.085937
8036	1	7	14	5	20260615	M1,M2,dendritic_cell,osteoclast	true	0.713685	0.093860
8037	3	2	3	10	20260615	M1,M2,dendritic_cell,osteoclast	true	1.031299	0.126714
8038	10	3	11	14	20260615	M1,M2,dendritic_cell,osteoclast	true	0.738173	0.096557
8039	1	17	15	6	20260615	M1,M2,dendritic_cell,osteoclast	true	0.697604	0.092073
8040	0	13	10	9	20260615	M1,M2,dendritic_cell,osteoclast	true	0.587755	0.079517
8041	7	2	2	16	20260615	M1,M2,dendritic_cell,osteoclast	true	0.759416	0.098873
8042	19	11	17	21	20260615	M1,M2,dendritic_cell,osteoclast	true	1.132483	0.136292
8043	3	16	5	5	20260615	M1,M2,dendritic_cell,osteoclast	true	1.412757	0.160881
8044	9	11	0	6	20260615	M1,M2,dendritic_cell,osteoclast	true	1.590283	0.175133
8045	21	9	21	23	20260615	M1,M2,dendritic_cell,osteoclast	true	1.256616	0.147519
8046	14	5	21	22	20260615	M1,M2,dendritic_cell,osteoclast	true	0.758104	0.098730
8047	10	5	22	4	20260615	M1,M2,dendritic_cell,osteoclast	true	1.174471	0.140152
8048	13	2	19	17	20260615	M1,M2,dendritic_cell,osteoclast	true	0.731798	0.095858
8049	3	2	12	9	20260615	M1,M2,dendritic_cell,osteoclast	true	1.245101	0.146501
8050	20	2	10	15	20260615	M1,M2,dendritic_cell,osteoclast	true	0.670343	0.089015
8051	10	19	23	9	20260615	M1,M2,dendritic_cell,osteoclast	true	0.763444	0.099309
8052	13	19	5	5	20260615	M1,M2,dendritic_cell,osteoclast	true	1.587706	0.174933
8053	4	14	20	4	20260615	M1,M2,dendritic_cell,osteoclast	true	1.023837	0.125992
8054	21	10	23	10	20260615	M1,M2,dendritic_cell,osteoclast	true	1.101956	0.133444
8055	10	18	4	1	20260615	M1,M2,dendritic_cell,osteoclast	true	0.988852	0.122576
8056	11	17	21	19	20260615	M1,M2,dendritic_cell,osteoclast	true	1.132453	0.136290
8057	7	10	15	19	20260615	M1,M2,dendritic_cell,osteoclast	true	0.687188	0.090909
8058	7	15	5	5	20260615	M1,M2,dendritic_cell,osteoclast	true	0.977942	0.121500
8059	0	11	2	14	20260615	M1,M2,dendritic_cell,osteoclast	true	0.831547	0.106578
8060	23	2	3	11	20260615	M1,M2,dendritic_cell,osteoclast	true	0.562566	0.076549
8061	1	22	21	22	20260615	M1,M2,dendritic_cell,osteoclast	true	0.854462	0.108975
8062	15	22	21	4	20260615	M1,M2,dendritic_cell,osteoclast	true	0.513425	0.070658
8063	13	16	18	1	20260615	M1,M2,dendritic_cell,osteoclast	true	0.616882	0.082907
8064	22	9	15	15	20260615	M1,M2,dendritic_cell,osteoclast	true	1.247594	0.146722
8065	20	11	5	21	20260615	M1,M2,dendritic_cell,osteoclast	true	1.557933	0.172606
8066	19	1	10	2	20260615	M1,M2,dendritic_cell,osteoclast	true	0.468876	0.065200
8067	19	3	14	19	20260615	M1,M2,dendritic_cell,osteoclast	true	0.799947	0.103232
8068	14	1	20	4	20260615	M1,M2,dendritic_cell,osteoclast	true	0.628858	0.084288
8069	6	10	7	14	20260615	M1,M2,dendritic_cell,osteoclast	true	1.158086	0.138654
8070	3	2	9	19	20260615	M1,M2,dendritic_cell,osteoclast	true	0.853248	0.108849
8071	21	19	10	15	20260615	M1,M2,dendritic_cell,osteoclast	true	1.075168	0.130916
8072	9	5	0	15	20260615	M1,M2,dendritic_cell,osteoclast	true	0.775791	0.100643
8073	15	11	5	4	20260615	M1,M2,dendritic_cell,osteoclast	true	0.915586	0.115257
8074	14	4	5	20	20260615	M1,M2,dendritic_cell,osteoclast	true	0.679316	0.090026
8075	21	16	7	7	20260615	M1,M2,dendritic_cell,osteoclast	true	0.651698	0.086901
8076	20	15	0	18	20260615	M1,M2,dendritic_cell,osteoclast	true	0.718281	0.094368
8077	2	21	11	9	20260615	M1,M2,dendritic_cell,osteoclast	true	0.714158	0.093912
8078	3	6	18	22	20260615	M1,M2,dendritic_cell,osteoclast	true	0.764214	0.099393
8079	12	21	16	2	20260615	M1,M2,dendritic_cell,osteoclast	true	0.644766	0.086111
8080	12	12	17	5	20260615	M1,M2,dendritic_cell,osteoclast	true	1.799825	0.190793
8081	0	12	19	14	20260615	M1,M2,dendritic_cell,osteoclast	true	0.829472	0.106359
8082	7	0	11	1	20260615	M1,M2,dendritic_cell,osteoclast	true	1.762616	0.188098
8083	13	16	21	23	20260615	M1,M2,dendritic_cell,osteoclast	true	0.788247	0.101981
8084	12	23	18	18	20260615	M1,M2,dendritic_cell,osteoclast	true	1.992142	0.204167
8085	18	16	14	18	20260615	M1,M2,dendritic_cell,osteoclast	true	0.928060	0.116519
8086	14	12	19	22	20260615	M1,M2,dendritic_cell,osteoclast	true	0.819596	0.105318
8087	23	11	2	15	20260615	M1,M2,dendritic_cell,osteoclast	true	0.602609	0.081251
8088	11	3	17	20	20260615	M1,M2,dendritic_cell,osteoclast	true	0.381998	0.054223
8089	13	13	9	2	20260615	M1,M2,dendritic_cell,osteoclast	true	1.678352	0.181861
8090	1	4	6	23	20260615	M1,M2,dendritic_cell,osteoclast	true	0.625328	0.083882
8091	8	3	21	11	20260615	M1,M2,dendritic_cell,osteoclast	true	0.722737	0.094860
8092	14	13	23	10	20260615	M1,M2,dendritic_cell,osteoclast	true	0.553672	0.075492
8093	16	11	9	17	20260615	M1,M2,dendritic_cell,osteoclast	true	0.870837	0.110675
8094	13	23	18	1	20260615	M1,M2,dendritic_cell,osteoclast	true	0.886474	0.112286
8095	12	22	1	8	20260615	M1,M2,dendritic_cell,osteoclast	true	0.782996	0.101418
8096	13	0	11	7	20260615	M1,M2,dendritic_cell,osteoclast	true	0.917365	0.115438
8097	7	5	1	13	20260615	M1,M2,dendritic_cell,osteoclast	true	1.133204	0.136359
8098	10	1	20	4	20260615	M1,M2,dendritic_cell,osteoclast	true	1.058377	0.129317
8099	11	10	16	4	20260615	M1,M2,dendritic_cell,osteoclast	true	1.114762	0.134643
8100	17	2	19	7	20260615	M1,M2,dendritic_cell,osteoclast	true	0.480948	0.066690
8101	3	1	7	13	20260615	M1,M2,dendritic_cell,osteoclast	true	1.880937	0.196544
8102	9	22	19	19	20260615	M1,M2,dendritic_cell,osteoclast	true	0.829820	0.106396
8103	0	17	22	2	20260615	M1,M2,dendritic_cell,osteoclast	true	0.729825	0.095641
8104	13	13	17	11	20260615	M1,M2,dendritic_cell,osteoclast	true	1.255447	0.147416
8105	22	16	8	14	20260615	M1,M2,dendritic_cell,osteoclast	true	1.668048	0.181085
8106	20	5	16	13	20260615	M1,M2,dendritic_cell,osteoclast	true	0.690933	0.091328
8107	22	18	16	4	20260615	M1,M2,dendritic_cell,osteoclast	true	1.030820	0.126668
8108	3	15	14	8	20260615	M1,M2,dendritic_cell,osteoclast	true	1.224203	0.144641
8109	22	17	20	14	20260615	M1,M2,dendritic_cell,osteoclast	true	1.054697	0.128965
8110	18	4	14	17	20260615	M1,M2,dendritic_cell,osteoclast	true	0.945624	0.118285
8111	9	11	3	15	20260615	M1,M2,dendritic_cell,osteoclast	true	1.073517	0.130759
8112	7	6	17	6	20260615	M1,M2,dendritic_cell,osteoclast	true	1.220752	0.144333
8113	1	13	3	0	20260615	M1,M2,dendritic_cell,osteoclast	true	1.927099	0.199744
8114	0	17	19	1	20260615	M1,M2,dendritic_cell,osteoclast	true	0.860800	0.109635
8115	6	1	20	0	20260615	M1,M2,dendritic_cell,osteoclast	true	0.959844	0.119705
8116	16	0	21	2	20260615	M1,M2,dendritic_cell,osteoclast	true	0.542527	0.074162
8117	14	1	17	12	20260615	M1,M2,dendritic_cell,osteoclast	true	1.161025	0.138923
8118	8	14	8	16	20260615	M1,M2,dendritic_cell,osteoclast	true	1.820081	0.192244
8119	0	13	5	6	20260615	M1,M2,dendritic_cell,osteoclast	true	1.498239	0.167863
8120	3	0	20	7	20260615	M1,M2,dendritic_cell,osteoclast	true	0.678836	0.089972
8121	5	4	1	3	20260615	M1,M2,dendritic_cell,osteoclast	true	1.686543	0.182475
8122	11	13	10	8	20260615	M1,M2,dendritic_cell,osteoclast	true	1.120841	0.135210
8123	21	7	8	13	20260615	M1,M2,dendritic_cell,osteoclast	true	0.527929	0.072410
8124	9	6	23	5	20260615	M1,M2,dendritic_cell,osteoclast	true	0.515268	0.070881
8125	20	4	5	9	20260615	M1,M2,dendritic_cell,osteoclast	true	0.466737	0.064935
8126	3	4	5	20	20260615	M1,M2,dendritic_cell,osteoclast	true	1.030185	0.126607
8127	11	6	23	18	20260615	M1,M2,dendritic_cell,osteoclast	true	1.172035	0.139930
8128	17	15	21	20	20260615	M1,M2,dendritic_cell,osteoclast	true	0.798254	0.103051
8129	16	15	11	14	20260615	M1,M2,dendritic_cell,osteoclast	true	1.066362	0.130079
8130	18	22	14	15	20260615	M1,M2,dendritic_cell,osteoclast	true	0.990377	0.122726
8131	12	6	17	11	20260615	M1,M2,dendritic_cell,osteoclast	true	0.909497	0.114639
8132	4	1	11	22	20260615	M1,M2,dendritic_cell,osteoclast	true	0.575568	0.078085
8133	21	11	14	22	20260615	M1,M2,dendritic_cell,osteoclast	true	1.147785	0.137707
8134	4	6	12	23	20260615	M1,M2,dendritic_cell,osteoclast	true	0.810677	0.104373
8135	12	20	11	15	20260615	M1,M2,dendritic_cell,osteoclast	true	0.810770	0.104383
8136	15	17	22	16	20260615	M1,M2,dendritic_cell,osteoclast	true	1.804640	0.191139
8137	7	14	17	0	20260615	M1,M2,dendritic_cell,osteoclast	true	0.521695	0.071659
8138	14	5	22	15	20260615	M1,M2,dendritic_cell,osteoclast	true	0.820349	0.105397
8139	21	23	9	23	20260615	M1,M2,dendritic_cell,osteoclast	true	1.378596	0.158027
8140	17	22	8	14	20260615	M1,M2,dendritic_cell,osteoclast	true	1.451659	0.164087
8141	9	22	15	5	20260615	M1,M2,dendritic_cell,osteoclast	true	0.588027	0.079549
8142	19	3	17	1	20260615	M1,M2,dendritic_cell,osteoclast	true	0.640068	0.085574
8143	19	5	15	1	20260615	M1,M2,dendritic_cell,osteoclast	true	0.808268	0.104117
8144	7	3	2	10	20260615	M1,M2,dendritic_cell,osteoclast	true	0.897685	0.113435
8145	16	14	19	6	20260615	M1,M2,dendritic_cell,osteoclast	true	0.878461	0.111462
8146	1	17	2	16	20260615	M1,M2,dendritic_cell,osteoclast	true	1.088736	0.132200
8147	0	3	3	14	20260615	M1,M2,dendritic_cell,osteoclast	true	1.794696	0.190423
8148	20	20	9	1	20260615	M1,M2,dendritic_cell,osteoclast	true	1.385421	0.158600
8149	23	16	2	1	20260615	M1,M2,dendritic_cell,osteoclast	true	0.568014	0.077193
8150	20	4	21	21	20260615	M1,M2,dendritic_cell,osteoclast	true	1.496861	0.167752
8151	17	4	22	13	20260615	M1,M2,dendritic_cell,osteoclast	true	1.024778	0.126083
8152	10	4	5	10	20260615	M1,M2,dendritic_cell,osteoclast	true	1.516311	0.169310
8153	21	9	23	7	20260615	M1,M2,dendritic_cell,osteoclast	true	0.717917	0.094328
8154	22	11	12	18	20260615	M1,M2,dendritic_cell,osteoclast	true	0.907981	0.114485
8155	1	19	11	17	20260615	M1,M2,dendritic_cell,osteoclast	true	0.745365	0.097343
8156	16	7	14	11	20260615	M1,M2,dendritic_cell,osteoclast	true	0.910702	0.114761
8157	3	8	18	0	20260615	M1,M2,dendritic_cell,osteoclast	true	0.547335	0.074737
8158	11	23	11	8	20260615	M1,M2,dendritic_cell,osteoclast	true	1.020824	0.125700
8159	13	1	21	3	20260615	M1,M2,dendritic_cell,osteoclast	true	0.845767	0.108068
8160	12	20	21	8	20260615	M1,M2,dendritic_cell,osteoclast	true	0.562610	0.076554
8161	22	8	11	3	20260615	M1,M2,dendritic_cell,osteoclast	true	0.677376	0.089807
8162	7	10	7	9	20260615	M1,M2,dendritic_cell,osteoclast	true	1.976534	0.203115
8163	19	15	16	19	20260615	M1,M2,dendritic_cell,osteoclast	true	0.952437	0.118967
8164	6	22	15	8	20260615	M1,M2,dendritic_cell,osteoclast	true	1.093123	0.132614
8165	17	2	8	12	20260615	M1,M2,dendritic_cell,osteoclast	true	1.132483	0.136292
8166	17	5	16	0	20260615	M1,M2,dendritic_cell,osteoclast	true	0.782219	0.101335
8167	5	14	0	0	20260615	M1,M2,dendritic_cell,osteoclast	true	1.400014	0.159821
8168	7	20	13	8	20260615	M1,M2,dendritic_cell,osteoclast	true	0.834067	0.106842
8169	1	7	11	17	20260615	M1,M2,dendritic_cell,osteoclast	true	0.819683	0.105327
8170	9	14	16	21	20260615	M1,M2,dendritic_cell,osteoclast	true	1.377624	0.157945
8171	17	18	14	19	20260615	M1,M2,dendritic_cell,osteoclast	true	0.915029	0.115201
8172	4	6	0	18	20260615	M1,M2,dendritic_cell,osteoclast	true	1.648886	0.179634
8173	0	8	16	12	20260615	M1,M2,dendritic_cell,osteoclast	true	0.822810	0.105657
8174	7	10	23	5	20260615	M1,M2,dendritic_cell,osteoclast	true	0.596470	0.080536
8175	8	5	16	22	20260615	M1,M2,dendritic_cell,osteoclast	true	0.906877	0.114372
8176	16	20	9	10	20260615	M1,M2,dendritic_cell,osteoclast	true	0.875958	0.111203
8177	11	23	8	17	20260615	M1,M2,dendritic_cell,osteoclast	true	1.183318	0.140958
8178	5	12	23	3	20260615	M1,M2,dendritic_cell,osteoclast	true	1.407164	0.160416
8179	8	2	17	5	20260615	M1,M2,dendritic_cell,osteoclast	true	0.814947	0.104826
8180	16	23	16	18	20260615	M1,M2,dendritic_cell,osteoclast	true	0.999904	0.123661
8181	15	1	9	13	20260615	M1,M2,dendritic_cell,osteoclast	true	1.723027	0.185191
8182	14	12	2	16	20260615	M1,M2,dendritic_cell,osteoclast	true	1.535545	0.170840
8183	6	20	10	19	20260615	M1,M2,dendritic_cell,osteoclast	true	0.856876	0.109227
8184	22	4	17	4	20260615	M1,M2,dendritic_cell,osteoclast	true	1.488241	0.167058
8185	20	13	9	0	20260615	M1,M2,dendritic_cell,osteoclast	true	0.782662	0.101382
8186	18	15	7	8	20260615	M1,M2,dendritic_cell,osteoclast	true	0.748926	0.097732
8187	15	1	4	23	20260615	M1,M2,dendritic_cell,osteoclast	true	0.704863	0.092881
8188	23	0	1	2	20260615	M1,M2,dendritic_cell,osteoclast	true	0.873796	0.110980
8189	2	6	15	17	20260615	M1,M2,dendritic_cell,osteoclast	true	0.607783	0.081853
8190	7	14	16	22	20260615	M1,M2,dendritic_cell,osteoclast	true	0.906040	0.114287
8191	23	0	18	8	20260615	M1,M2,dendritic_cell,osteoclast	true	0.579383	0.078534
8192	9	22	19	13	20260615	M1,M2,dendritic_cell,osteoclast	true	0.571732	0.077633
8193	18	23	20	10	20260615	M1,M2,dendritic_cell,osteoclast	true	1.422005	0.161648
8194	5	13	13	20	20260615	M1,M2,dendritic_cell,osteoclast	true	0.579951	0.078601
8195	0	15	20	4	20260615	M1,M2,dendritic_cell,osteoclast	true	0.551610	0.075247
8196	19	0	19	15	20260615	M1,M2,dendritic_cell,osteoclast	true	1.054768	0.128972
8197	5	20	18	20	20260615	M1,M2,dendritic_cell,osteoclast	true	1.004582	0.124118
8198	1	0	23	22	20260615	M1,M2,dendritic_cell,osteoclast	true	0.636223	0.085134
8199	12	18	16	9	20260615	M1,M2,dendritic_cell,osteoclast	true	0.705304	0.092930
8200	2	14	13	11	20260615	M1,M2,dendritic_cell,osteoclast	true	0.627230	0.084101
8201	1	20	10	13	20260615	M1,M2,dendritic_cell,osteoclast	true	0.706935	0.093112
8202	23	21	9	2	20260615	M1,M2,dendritic_cell,osteoclast	true	0.748551	0.097691
8203	19	5	5	8	20260615	M1,M2,dendritic_cell,osteoclast	true	1.068262	0.130260
8204	21	7	13	18	20260615	M1,M2,dendritic_cell,osteoclast	true	0.690515	0.091281
8205	17	18	6	23	20260615	M1,M2,dendritic_cell,osteoclast	true	0.845767	0.108068
8206	3	8	16	8	20260615	M1,M2,dendritic_cell,osteoclast	true	1.380399	0.158178
8207	14	0	12	14	20260615	M1,M2,dendritic_cell,osteoclast	true	1.268203	0.148539
8208	1	11	6	0	20260615	M1,M2,dendritic_cell,osteoclast	true	1.912574	0.198743
8209	21	1	19	11	20260615	M1,M2,dendritic_cell,osteoclast	true	1.114910	0.134657
8210	8	15	5	20	20260615	M1,M2,dendritic_cell,osteoclast	true	0.568452	0.077245
8211	2	22	10	15	20260615	M1,M2,dendritic_cell,osteoclast	true	0.692393	0.091491
8212	12	16	20	9	20260615	M1,M2,dendritic_cell,osteoclast	true	0.881769	0.111802
8213	12	0	18	5	20260615	M1,M2,dendritic_cell,osteoclast	true	0.901698	0.113844
8214	8	23	3	6	20260615	M1,M2,dendritic_cell,osteoclast	true	0.718281	0.094368
8215	19	4	0	17	20260615	M1,M2,dendritic_cell,osteoclast	true	0.793996	0.102597
8216	17	18	10	8	20260615	M1,M2,dendritic_cell,osteoclast	true	0.783540	0.101477
8217	20	19	15	10	20260615	M1,M2,dendritic_cell,osteoclast	true	0.794499	0.102650
8218	19	23	12	15	20260615	M1,M2,dendritic_cell,osteoclast	true	1.006098	0.124266
8219	6	10	14	17	20260615	M1,M2,dendritic_cell,osteoclast	true	1.061608	0.129625
8220	1	21	9	9	20260615	M1,M2,dendritic_cell,osteoclast	true	1.092335	0.132539
8221	20	21	7	2	20260615	M1,M2,dendritic_cell,osteoclast	true	0.568072	0.077200
8222	23	1	1	3	20260615	M1,M2,dendritic_cell,osteoclast	true	1.315758	0.152676
8223	14	8	9	22	20260615	M1,M2,dendritic_cell,osteoclast	true	1.207238	0.143120
8224	14	7	18	16	20260615	M1,M2,dendritic_cell,osteoclast	true	0.616596	0.082874
8225	13	20	11	1	20260615	M1,M2,dendritic_cell,osteoclast	true	0.571055	0.077553
8226	19	0	18	7	20260615	M1,M2,dendritic_cell,osteoclast	true	1.077513	0.131138
8227	8	5	7	1	20260615	M1,M2,dendritic_cell,osteoclast	true	1.090971	0.132411
8228	15	0	3	13	20260615	M1,M2,dendritic_cell,osteoclast	true	1.259152	0.147743
8229	2	19	8	18	20260615	M1,M2,dendritic_cell,osteoclast	true	0.648462	0.086533
8230	8	21	4	22	20260615	M1,M2,dendritic_cell,osteoclast	true	0.591365	0.079940
8231	9	7	7	8	20260615	M1,M2,dendritic_cell,osteoclast	true	2.387870	0.229074
8232	8	12	10	18	20260615	M1,M2,dendritic_cell,osteoclast	true	0.751480	0.098010
8233	8	5	18	14	20260615	M1,M2,dendritic_cell,osteoclast	true	0.453901	0.063340
8234	11	17	3	5	20260615	M1,M2,dendritic_cell,osteoclast	true	0.716772	0.094202
8235	20	6	4	5	20260615	M1,M2,dendritic_cell,osteoclast	true	0.837022	0.107153
8236	3	1	6	22	20260615	M1,M2,dendritic_cell,osteoclast	true	0.756366	0.098541
8237	6	9	13	22	20260615	M1,M2,dendritic_cell,osteoclast	true	0.868447	0.110427
8238	5	15	21	12	20260615	M1,M2,dendritic_cell,osteoclast	true	0.561446	0.076416
8239	8	6	11	8	20260615	M1,M2,dendritic_cell,osteoclast	true	1.914322	0.198864
8240	20	8	16	18	20260615	M1,M2,dendritic_cell,osteoclast	true	1.141438	0.137121
8241	14	18	1	16	20260615	M1,M2,dendritic_cell,osteoclast	true	0.732694	0.095956
8242	5	19	1	0	20260615	M1,M2,dendritic_cell,osteoclast	true	1.348276	0.155461
8243	5	11	20	19	20260615	M1,M2,dendritic_cell,osteoclast	true	1.007430	0.124396
8244	18	19	10	11	20260615	M1,M2,dendritic_cell,osteoclast	true	1.030733	0.126660
8245	17	19	2	13	20260615	M1,M2,dendritic_cell,osteoclast	true	0.949457	0.118669
8246	23	10	19	21	20260615	M1,M2,dendritic_cell,osteoclast	true	1.335344	0.154358
8247	19	12	8	20	20260615	M1,M2,dendritic_cell,osteoclast	true	0.632549	0.084712
8248	21	1	20	21	20260615	M1,M2,dendritic_cell,osteoclast	true	1.445581	0.163589
8249	10	7	21	10	20260615	M1,M2,dendritic_cell,osteoclast	true	1.711483	0.184336
8250	7	15	20	15	20260615	M1,M2,dendritic_cell,osteoclast	true	1.193211	0.141854
8251	9	12	16	4	20260615	M1,M2,dendritic_cell,osteoclast	true	0.529781	0.072633
8252	12	19	10	16	20260615	M1,M2,dendritic_cell,osteoclast	true	0.585874	0.079296
8253	5	3	18	15	20260615	M1,M2,dendritic_cell,osteoclast	true	0.625328	0.083882
8254	16	0	16	1	20260615	M1,M2,dendritic_cell,osteoclast	true	0.681728	0.090297
8255	1	9	1	9	20260615	M1,M2,dendritic_cell,osteoclast	true	1.808274	0.191399
8256	16	0	16	7	20260615	M1,M2,dendritic_cell,osteoclast	true	0.515500	0.070909
8257	6	13	5	17	20260615	M1,M2,dendritic_cell,osteoclast	true	0.648869	0.086579
8258	19	4	22	8	20260615	M1,M2,dendritic_cell,osteoclast	true	0.644681	0.086101
8259	10	16	20	15	20260615	M1,M2,dendritic_cell,osteoclast	true	1.454289	0.164302
8260	5	2	12	5	20260615	M1,M2,dendritic_cell,osteoclast	true	2.091471	0.210733
8261	18	9	2	23	20260615	M1,M2,dendritic_cell,osteoclast	true	0.987847	0.122477
8262	1	7	7	1	20260615	M1,M2,dendritic_cell,osteoclast	true	2.885451	0.256206
8263	8	1	4	14	20260615	M1,M2,dendritic_cell,osteoclast	true	0.823455	0.105725
8264	1	18	13	10	20260615	M1,M2,dendritic_cell,osteoclast	true	0.603715	0.081380
8265	19	0	4	13	20260615	M1,M2,dendritic_cell,osteoclast	true	1.039492	0.127505
8266	12	16	18	3	20260615	M1,M2,dendritic_cell,osteoclast	true	0.851810	0.108699
8267	22	9	8	12	20260615	M1,M2,dendritic_cell,osteoclast	true	0.760962	0.099040
8268	6	18	18	23	20260615	M1,M2,dendritic_cell,osteoclast	true	1.237612	0.145836
8269	0	8	21	14	20260615	M1,M2,dendritic_cell,osteoclast	true	0.895351	0.113196
8270	17	13	12	14	20260615	M1,M2,dendritic_cell,osteoclast	true	1.491853	0.167349
8271	0	0	7	11	20260615	M1,M2,dendritic_cell,osteoclast	true	1.197344	0.142228
8272	3	7	7	5	20260615	M1,M2,dendritic_cell,osteoclast	true	1.284789	0.149991
8273	4	21	8	18	20260615	M1,M2,dendritic_cell,osteoclast	true	0.791559	0.102336
8274	9	9	3	5	20260615	M1,M2,dendritic_cell,osteoclast	true	1.048225	0.128344
8275	16	0	2	13	20260615	M1,M2,dendritic_cell,osteoclast	true	0.927514	0.116464
8276	4	9	20	22	20260615	M1,M2,dendritic_cell,osteoclast	true	0.668958	0.088858
8277	9	9	21	12	20260615	M1,M2,dendritic_cell,osteoclast	true	0.749120	0.097753
8278	3	13	4	17	20260615	M1,M2,dendritic_cell,osteoclast	true	1.164084	0.139204
8279	9	0	22	10	20260615	M1,M2,dendritic_cell,osteoclast	true	0.957227	0.119445
8280	14	6	21	1	20260615	M1,M2,dendritic_cell,osteoclast	true	0.925284	0.116239
8281	3	4	13	8	20260615	M1,M2,dendritic_cell,osteoclast	true	0.980917	0.121794
8282	14	14	20	18	20260615	M1,M2,dendritic_cell,osteoclast	true	1.048225	0.128344
8283	21	21	6	18	20260615	M1,M2,dendritic_cell,osteoclast	true	1.808278	0.191400
8284	7	3	12	15	20260615	M1,M2,dendritic_cell,osteoclast	true	0.816059	0.104944
8285	2	3	7	9	20260615	M1,M2,dendritic_cell,osteoclast	true	1.561813	0.172911
8286	20	0	7	15	20260615	M1,M2,dendritic_cell,osteoclast	true	0.908339	0.114521
8287	6	11	13	5	20260615	M1,M2,dendritic_cell,osteoclast	true	0.824898	0.105877
8288	6	20	14	10	20260615	M1,M2,dendritic_cell,osteoclast	true	1.091675	0.132477
8289	17	6	13	6	20260615	M1,M2,dendritic_cell,osteoclast	true	0.831816	0.106606
8290	23	21	13	22	20260615	M1,M2,dendritic_cell,osteoclast	true	0.986085	0.122304
8291	22	11	4	8	20260615	M1,M2,dendritic_cell,osteoclast	true	0.666848	0.088620
8292	11	12	16	11	20260615	M1,M2,dendritic_cell,osteoclast	true	1.070388	0.130462
8293	23	3	13	19	20260615	M1,M2,dendritic_cell,osteoclast	true	0.865666	0.110139
8294	15	5	4	12	20260615	M1,M2,dendritic_cell,osteoclast	true	0.785190	0.101654
8295	19	12	7	6	20260615	M1,M2,dendritic_cell,osteoclast	true	0.892973	0.112952
8296	5	10	11	23	20260615	M1,M2,dendritic_cell,osteoclast	true	0.760962	0.099040
8297	4	15	10	18	20260615	M1,M2,dendritic_cell,osteoclast	true	0.569532	0.077373
8298	3	8	16	22	20260615	M1,M2,dendritic_cell,osteoclast	true	1.341908	0.154919
8299	3	4	18	17	20260615	M1,M2,dendritic_cell,osteoclast	true	1.401054	0.159908
8300	9	21	23	3	20260615	M1,M2,dendritic_cell,osteoclast	true	0.717149	0.094243
8301	14	14	14	22	20260615	M1,M2,dendritic_cell,osteoclast	true	2.342768	0.226397
8302	0	21	4	14	20260615	M1,M2,dendritic_cell,osteoclast	true	0.760354	0.098974
8303	22	5	1	18	20260615	M1,M2,dendritic_cell,osteoclast	true	0.812376	0.104553
8304	1	8	22	17	20260615	M1,M2,dendritic_cell,osteoclast	true	0.622454	0.083551
8305	5	9	13	16	20260615	M1,M2,dendritic_cell,osteoclast	true	0.845386	0.108029
8306	4	3	23	0	20260615	M1,M2,dendritic_cell,osteoclast	true	0.863175	0.109881
8307	11	11	6	1	20260615	M1,M2,dendritic_cell,osteoclast	true	1.853415	0.194611
8308	9	15	21	21	20260615	M1,M2,dendritic_cell,osteoclast	true	1.302717	0.151549
8309	7	6	5	23	20260615	M1,M2,dendritic_cell,osteoclast	true	0.822145	0.105587
8310	3	3	20	19	20260615	M1,M2,dendritic_cell,osteoclast	true	0.864744	0.110044
8311	15	20	10	14	20260615	M1,M2,dendritic_cell,osteoclast	true	1.680147	0.181995
8312	7	9	7	9	20260615	M1,M2,dendritic_cell,osteoclast	true	2.971166	0.260477
8313	5	18	16	23	20260615	M1,M2,dendritic_cell,osteoclast	true	0.769625	0.099978
8314	10	15	18	11	20260615	M1,M2,dendritic_cell,osteoclast	true	0.688500	0.091056
8315	1	6	16	0	20260615	M1,M2,dendritic_cell,osteoclast	true	0.789618	0.102128
8316	9	2	1	21	20260615	M1,M2,dendritic_cell,osteoclast	true	0.674694	0.089505
8317	12	3	7	7	20260615	M1,M2,dendritic_cell,osteoclast	true	1.407117	0.160413
8318	18	20	10	8	20260615	M1,M2,dendritic_cell,osteoclast	true	1.122250	0.135342
8319	9	9	19	12	20260615	M1,M2,dendritic_cell,osteoclast	true	0.665365	0.088452
8320	20	11	12	11	20260615	M1,M2,dendritic_cell,osteoclast	true	0.753683	0.098250
8321	17	3	3	23	20260615	M1,M2,dendritic_cell,osteoclast	true	0.934783	0.117197
8322	19	4	18	13	20260615	M1,M2,dendritic_cell,osteoclast	true	1.531662	0.170532
8323	12	21	0	15	20260615	M1,M2,dendritic_cell,osteoclast	true	0.871117	0.110704
8324	15	9	21	2	20260615	M1,M2,dendritic_cell,osteoclast	true	0.647263	0.086396
8325	7	4	21	23	20260615	M1,M2,dendritic_cell,osteoclast	true	0.679056	0.089996
8326	14	20	1	4	20260615	M1,M2,dendritic_cell,osteoclast	true	0.592542	0.080077
8327	13	20	15	5	20260615	M1,M2,dendritic_cell,osteoclast	true	0.642178	0.085815
8328	11	8	16	19	20260615	M1,M2,dendritic_cell,osteoclast	true	0.866158	0.110190
8329	4	23	17	23	20260615	M1,M2,dendritic_cell,osteoclast	true	1.799813	0.190792
8330	23	9	8	7	20260615	M1,M2,dendritic_cell,osteoclast	true	0.917641	0.115466
8331	22	13	8	9	20260615	M1,M2,dendritic_cell,osteoclast	true	1.009685	0.124616
8332	8	2	16	23	20260615	M1,M2,dendritic_cell,osteoclast	true	0.997960	0.123470
8333	15	13	11	14	20260615	M1,M2,dendritic_cell,osteoclast	true	1.231112	0.145258
8334	20	19	14	2	20260615	M1,M2,dendritic_cell,osteoclast	true	0.519304	0.071370
8335	23	12	23	10	20260615	M1,M2,dendritic_cell,osteoclast	true	1.069041	0.130334
8336	23	18	4	4	20260615	M1,M2,dendritic_cell,osteoclast	true	2.137688	0.213714
8337	4	19	10	8	20260615	M1,M2,dendritic_cell,osteoclast	true	0.618363	0.083078
8338	14	9	15	14	20260615	M1,M2,dendritic_cell,osteoclast	true	2.233420	0.219742
8339	8	20	3	1	20260615	M1,M2,dendritic_cell,osteoclast	true	1.051938	0.128701
8340	18	9	2	22	20260615	M1,M2,dendritic_cell,osteoclast	true	0.730406	0.095705
8341	13	14	11	8	20260615	M1,M2,dendritic_cell,osteoclast	true	0.713361	0.093824
8342	13	14	11	9	20260615	M1,M2,dendritic_cell,osteoclast	true	0.784982	0.101631
8343	12	2	15	19	20260615	M1,M2,dendritic_cell,osteoclast	true	1.076842	0.131075
8344	1	2	5	19	20260615	M1,M2,dendritic_cell,osteoclast	true	1.280447	0.149612
8345	5	1	1	19	20260615	M1,M2,dendritic_cell,osteoclast	true	1.211706	0.143522
8346	2	0	17	9	20260615	M1,M2,dendritic_cell,osteoclast	true	0.652304	0.086970
8347	7	18	17	20	20260615	M1,M2,dendritic_cell,osteoclast	true	0.797008	0.102918
8348	14	6	3	21	20260615	M1,M2,dendritic_cell,osteoclast	true	0.679977	0.090100
8349	0	14	10	4	20260615	M1,M2,dendritic_cell,osteoclast	true	0.755318	0.098428
8350	19	4	17	11	20260615	M1,M2,dendritic_cell,osteoclast	true	0.996213	0.123299
8351	21	3	1	6	20260615	M1,M2,dendritic_cell,osteoclast	true	0.903355	0.114013
8352	16	14	7	22	20260615	M1,M2,dendritic_cell,osteoclast	true	0.887797	0.112422
8353	21	14	4	4	20260615	M1,M2,dendritic_cell,osteoclast	true	0.652421	0.086984
8354	1	14	15	7	20260615	M1,M2,dendritic_cell,osteoclast	true	1.047308	0.128257
8355	17	18	18	17	20260615	M1,M2,dendritic_cell,osteoclast	true	2.161834	0.215252
8356	16	3	1	12	20260615	M1,M2,dendritic_cell,osteoclast	true	1.119183	0.135056
8357	21	15	19	2	20260615	M1,M2,dendritic_cell,osteoclast	true	0.573376	0.077827
8358	9	3	19	1	20260615	M1,M2,dendritic_cell,osteoclast	true	0.851361	0.108652
8359	13	21	7	7	20260615	M1,M2,dendritic_cell,osteoclast	true	1.115325	0.134696
8360	20	15	16	14	20260615	M1,M2,dendritic_cell,osteoclast	true	1.472883	0.165816
8361	3	21	3	21	20260615	M1,M2,dendritic_cell,osteoclast	true	0.748689	0.097706
8362	3	12	22	17	20260615	M1,M2,dendritic_cell,osteoclast	true	0.769625	0.099978
8363	16	22	20	17	20260615	M1,M2,dendritic_cell,osteoclast	true	1.831860	0.193084
8364	17	3	0	0	20260615	M1,M2,dendritic_cell,osteoclast	true	0.965988	0.120316
8365	19	11	22	19	20260615	M1,M2,dendritic_cell,osteoclast	true	1.441743	0.163274
8366	23	4	21	3	20260615	M1,M2,dendritic_cell,osteoclast	true	0.945878	0.118311
8367	10	12	18	0	20260615	M1,M2,dendritic_cell,osteoclast	true	0.603981	0.081411
8368	23	6	0	14	20260615	M1,M2,dendritic_cell,osteoclast	true	0.588843	0.079644
8369	1	0	21	23	20260615	M1,M2,dendritic_cell,osteoclast	true	0.781524	0.101260
8370	15	2	5	17	20260615	M1,M2,dendritic_cell,osteoclast	true	0.693985	0.091669
8371	5	16	13	10	20260615	M1,M2,dendritic_cell,osteoclast	true	0.614487	0.082630
8372	2	11	7	13	20260615	M1,M2,dendritic_cell,osteoclast	true	0.648499	0.086537
8373	7	3	18	16	20260615	M1,M2,dendritic_cell,osteoclast	true	0.596847	0.080580
8374	23	6	7	20	20260615	M1,M2,dendritic_cell,osteoclast	true	0.754997	0.098393
8375	15	14	18	7	20260615	M1,M2,dendritic_cell,osteoclast	true	0.492687	0.068131
8376	22	23	5	16	20260615	M1,M2,dendritic_cell,osteoclast	true	1.098760	0.133144
8377	6	6	15	6	20260615	M1,M2,dendritic_cell,osteoclast	true	2.258624	0.221297
8378	10	3	2	9	20260615	M1,M2,dendritic_cell,osteoclast	true	0.667454	0.088688
8379	12	14	6	8	20260615	M1,M2,dendritic_cell,osteoclast	true	1.001601	0.123827
8380	7	17	12	9	20260615	M1,M2,dendritic_cell,osteoclast	true	0.942732	0.117995
8381	4	17	2	16	20260615	M1,M2,dendritic_cell,osteoclast	true	1.747796	0.187015
8382	3	1	7	7	20260615	M1,M2,dendritic_cell,osteoclast	true	2.137688	0.213714
8383	5	8	0	23	20260615	M1,M2,dendritic_cell,osteoclast	true	0.581217	0.078750
8384	6	5	1	15	20260615	M1,M2,dendritic_cell,osteoclast	true	0.847460	0.108245
8385	13	16	8	11	20260615	M1,M2,dendritic_cell,osteoclast	true	1.172869	0.140006
8386	16	6	17	11	20260615	M1,M2,dendritic_cell,osteoclast	true	0.957661	0.119488
8387	20	10	21	23	20260615	M1,M2,dendritic_cell,osteoclast	true	1.394690	0.159376
8388	1	19	2	12	20260615	M1,M2,dendritic_cell,osteoclast	true	0.892791	0.112934
8389	17	11	2	21	20260615	M1,M2,dendritic_cell,osteoclast	true	0.745687	0.097378
8390	9	9	18	14	20260615	M1,M2,dendritic_cell,osteoclast	true	0.734795	0.096186
8391	23	8	15	9	20260615	M1,M2,dendritic_cell,osteoclast	true	1.495354	0.167631
8392	8	19	16	20	20260615	M1,M2,dendritic_cell,osteoclast	true	0.897380	0.113403
8393	12	19	0	8	20260615	M1,M2,dendritic_cell,osteoclast	true	0.691002	0.091336
8394	0	14	20	1	20260615	M1,M2,dendritic_cell,osteoclast	true	1.037504	0.127313
8395	23	0	3	20	20260615	M1,M2,dendritic_cell,osteoclast	true	0.824120	0.105795
8396	0	13	10	6	20260615	M1,M2,dendritic_cell,osteoclast	true	0.842761	0.107754
8397	15	18	1	8	20260615	M1,M2,dendritic_cell,osteoclast	true	0.559269	0.076158
8398	7	17	19	0	20260615	M1,M2,dendritic_cell,osteoclast	true	0.678660	0.089952
8399	4	3	2	2	20260615	M1,M2,dendritic_cell,osteoclast	true	2.213310	0.218491
8400	22	7	17	19	20260615	M1,M2,dendritic_cell,osteoclast	true	0.878676	0.111484
8401	23	23	7	21	20260615	M1,M2,dendritic_cell,osteoclast	true	1.143473	0.137309
8402	23	2	15	9	20260615	M1,M2,dendritic_cell,osteoclast	true	1.166071	0.139386
8403	20	20	15	12	20260615	M1,M2,dendritic_cell,osteoclast	true	0.739163	0.096665
8404	10	22	17	3	20260615	M1,M2,dendritic_cell,osteoclast	true	0.647030	0.086369
8405	23	10	21	16	20260615	M1,M2,dendritic_cell,osteoclast	true	0.919821	0.115687
8406	13	17	23	12	20260615	M1,M2,dendritic_cell,osteoclast	true	1.916991	0.199048
8407	5	19	17	14	20260615	M1,M2,dendritic_cell,osteoclast	true	0.642978	0.085907
8408	3	20	6	14	20260615	M1,M2,dendritic_cell,osteoclast	true	0.524292	0.071972
8409	2	4	12	15	20260615	M1,M2,dendritic_cell,osteoclast	true	1.116268	0.134784
8410	10	20	20	7	20260615	M1,M2,dendritic_cell,osteoclast	true	1.780323	0.189385
8411	3	6	16	5	20260615	M1,M2,dendritic_cell,osteoclast	true	0.712394	0.093717
8412	23	8	23	2	20260615	M1,M2,dendritic_cell,osteoclast	true	1.233163	0.145440
8413	15	17	4	4	20260615	M1,M2,dendritic_cell,osteoclast	true	1.179427	0.140604
8414	9	20	3	20	20260615	M1,M2,dendritic_cell,osteoclast	true	0.924674	0.116178
8415	1	1	11	9	20260615	M1,M2,dendritic_cell,osteoclast	true	1.090486	0.132365
8416	1	7	23	16	20260615	M1,M2,dendritic_cell,osteoclast	true	0.554557	0.075597
8417	11	15	10	10	20260615	M1,M2,dendritic_cell,osteoclast	true	1.496861	0.167752
8418	20	9	1	18	20260615	M1,M2,dendritic_cell,osteoclast	true	0.862776	0.109840
8419	12	11	2	0	20260615	M1,M2,dendritic_cell,osteoclast	true	0.867750	0.110355
8420	22	19	20	22	20260615	M1,M2,dendritic_cell,osteoclast	true	2.180948	0.216462
8421	21	21	19	18	20260615	M1,M2,dendritic_cell,osteoclast	true	2.398509	0.229699
8422	10	19	16	2	20260615	M1,M2,dendritic_cell,osteoclast	true	0.492346	0.068090
8423	1	11	23	19	20260615	M1,M2,dendritic_cell,osteoclast	true	0.639461	0.085505
8424	3	15	20	1	20260615	M1,M2,dendritic_cell,osteoclast	true	0.909449	0.114634
8425	18	8	16	9	20260615	M1,M2,dendritic_cell,osteoclast	true	0.894240	0.113082
8426	13	17	21	9	20260615	M1,M2,dendritic_cell,osteoclast	true	0.699511	0.092286
8427	1	12	0	0	20260615	M1,M2,dendritic_cell,osteoclast	true	1.520708	0.169661
8428	18	14	16	0	20260615	M1,M2,dendritic_cell,osteoclast	true	0.707361	0.093159
8429	3	9	13	21	20260615	M1,M2,dendritic_cell,osteoclast	true	0.892806	0.112935
8430	11	23	21	14	20260615	M1,M2,dendritic_cell,osteoclast	true	0.702210	0.092586
8431	13	19	8	18	20260615	M1,M2,dendritic_cell,osteoclast	true	0.619132	0.083167
8432	9	6	18	4	20260615	M1,M2,dendritic_cell,osteoclast	true	0.809606	0.104259
8433	1	17	19	12	20260615	M1,M2,dendritic_cell,osteoclast	true	0.687023	0.090891
8434	4	0	7	5	20260615	M1,M2,dendritic_cell,osteoclast	true	1.191288	0.141680
8435	12	4	2	11	20260615	M1,M2,dendritic_cell,osteoclast	true	0.956722	0.119394
8436	20	20	2	8	20260615	M1,M2,dendritic_cell,osteoclast	true	0.731296	0.095802
8437	21	14	2	12	20260615	M1,M2,dendritic_cell,osteoclast	true	0.653994	0.087162
8438	1	12	22	23	20260615	M1,M2,dendritic_cell,osteoclast	true	0.503581	0.069462
8439	0	22	10	14	20260615	M1,M2,dendritic_cell,osteoclast	true	1.049686	0.128485
8440	1	20	2	20	20260615	M1,M2,dendritic_cell,osteoclast	true	0.926727	0.116385
8441	5	14	15	11	20260615	M1,M2,dendritic_cell,osteoclast	true	0.623158	0.083632
8442	0	9	10	9	20260615	M1,M2,dendritic_cell,osteoclast	true	1.055232	0.129016
8443	9	18	19	19	20260615	M1,M2,dendritic_cell,osteoclast	true	0.958420	0.119563
8444	11	21	7	16	20260615	M1,M2,dendritic_cell,osteoclast	true	0.604254	0.081443
8445	9	18	5	16	20260615	M1,M2,dendritic_cell,osteoclast	true	0.482178	0.066842
8446	14	18	7	3	20260615	M1,M2,dendritic_cell,osteoclast	true	0.732029	0.095883
8447	18	3	11	0	20260615	M1,M2,dendritic_cell,osteoclast	true	0.731612	0.095837
8448	13	22	5	0	20260615	M1,M2,dendritic_cell,osteoclast	true	0.596083	0.080491
8449	5	9	22	7	20260615	M1,M2,dendritic_cell,osteoclast	true	0.544862	0.074442
8450	17	16	11	12	20260615	M1,M2,dendritic_cell,osteoclast	true	0.968782	0.120594
8451	8	19	18	11	20260615	M1,M2,dendritic_cell,osteoclast	true	0.744464	0.097245
8452	1	2	11	15	20260615	M1,M2,dendritic_cell,osteoclast	true	0.599987	0.080946
8453	0	17	2	4	20260615	M1,M2,dendritic_cell,osteoclast	true	1.339407	0.154705
8454	20	9	13	9	20260615	M1,M2,dendritic_cell,osteoclast	true	1.109471	0.134149
8455	20	4	10	2	20260615	M1,M2,dendritic_cell,osteoclast	true	0.703172	0.092693
8456	13	20	14	12	20260615	M1,M2,dendritic_cell,osteoclast	true	0.935476	0.117267
8457	3	7	17	7	20260615	M1,M2,dendritic_cell,osteoclast	true	0.994394	0.123120
8458	10	7	11	0	20260615	M1,M2,dendritic_cell,osteoclast	true	1.448775	0.163851
8459	16	15	19	15	20260615	M1,M2,dendritic_cell,osteoclast	true	0.952513	0.118974
8460	12	16	20	16	20260615	M1,M2,dendritic_cell,osteoclast	true	1.459997	0.164768
8461	16	3	9	21	20260615	M1,M2,dendritic_cell,osteoclast	true	0.556750	0.075858
8462	9	22	19	17	20260615	M1,M2,dendritic_cell,osteoclast	true	0.708838	0.093323
8463	17	20	7	16	20260615	M1,M2,dendritic_cell,osteoclast	true	0.660055	0.087851
8464	13	7	22	20	20260615	M1,M2,dendritic_cell,osteoclast	true	0.654816	0.087256
8465	1	2	20	2	20260615	M1,M2,dendritic_cell,osteoclast	true	0.857386	0.109280
8466	9	18	10	20	20260615	M1,M2,dendritic_cell,osteoclast	true	1.010637	0.124709
8467	11	21	11	20	20260615	M1,M2,dendritic_cell,osteoclast	true	2.099228	0.211237
8468	17	21	11	18	20260615	M1,M2,dendritic_cell,osteoclast	true	1.028506	0.126444
8469	23	0	23	18	20260615	M1,M2,dendritic_cell,osteoclast	true	1.309988	0.152178
8470	16	17	13	17	20260615	M1,M2,dendritic_cell,osteoclast	true	1.738996	0.186369
8471	16	7	11	14	20260615	M1,M2,dendritic_cell,osteoclast	true	0.815814	0.104918
8472	0	4	6	6	20260615	M1,M2,dendritic_cell,osteoclast	true	1.487510	0.166999
8473	3	17	22	22	20260615	M1,M2,dendritic_cell,osteoclast	true	1.344499	0.155140
8474	11	1	9	23	20260615	M1,M2,dendritic_cell,osteoclast	true	0.825519	0.105943
8475	17	14	5	8	20260615	M1,M2,dendritic_cell,osteoclast	true	0.694052	0.091677
8476	23	5	3	3	20260615	M1,M2,dendritic_cell,osteoclast	true	1.050748	0.128587
8477	7	5	1	6	20260615	M1,M2,dendritic_cell,osteoclast	true	1.442353	0.163324
8478	2	3	19	22	20260615	M1,M2,dendritic_cell,osteoclast	true	0.854450	0.108974
8479	12	9	14	2	20260615	M1,M2,dendritic_cell,osteoclast	true	1.201719	0.142623
8480	6	15	8	1	20260615	M1,M2,dendritic_cell,osteoclast	true	0.919821	0.115687
8481	19	20	9	0	20260615	M1,M2,dendritic_cell,osteoclast	true	0.563628	0.076674
8482	15	19	4	14	20260615	M1,M2,dendritic_cell,osteoclast	true	0.496287	0.068572
8483	19	14	19	12	20260615	M1,M2,dendritic_cell,osteoclast	true	0.775363	0.100597
8484	13	22	21	18	20260615	M1,M2,dendritic_cell,osteoclast	true	0.735533	0.096267
8485	9	20	3	21	20260615	M1,M2,dendritic_cell,osteoclast	true	0.859173	0.109466
8486	17	21	21	4	20260615	M1,M2,dendritic_cell,osteoclast	true	1.118595	0.135001
8487	20	5	9	5	20260615	M1,M2,dendritic_cell,osteoclast	true	0.600485	0.081004
8488	17	18	20	20	20260615	M1,M2,dendritic_cell,osteoclast	true	1.225071	0.144719
8489	17	21	23	2	20260615	M1,M2,dendritic_cell,osteoclast	true	0.942165	0.117939
8490	22	10	16	17	20260615	M1,M2,dendritic_cell,osteoclast	true	1.662957	0.180700
8491	13	19	14	20	20260615	M1,M2,dendritic_cell,osteoclast	true	0.642264	0.085825
8492	21	16	21	11	20260615	M1,M2,dendritic_cell,osteoclast	true	1.745626	0.186856
8493	18	10	7	17	20260615	M1,M2,dendritic_cell,osteoclast	true	0.740053	0.096763
8494	17	1	11	4	20260615	M1,M2,dendritic_cell,osteoclast	true	0.757261	0.098639
8495	0	22	15	10	20260615	M1,M2,dendritic_cell,osteoclast	true	0.500631	0.069102
8496	1	10	20	23	20260615	M1,M2,dendritic_cell,osteoclast	true	0.855443	0.109078
8497	11	0	8	13	20260615	M1,M2,dendritic_cell,osteoclast	true	0.573326	0.077821
8498	4	15	21	16	20260615	M1,M2,dendritic_cell,osteoclast	true	0.661288	0.087990
8499	21	16	18	3	20260615	M1,M2,dendritic_cell,osteoclast	true	0.672723	0.089283
8500	4	21	10	9	20260615	M1,M2,dendritic_cell,osteoclast	true	0.638761	0.085424
8501	19	7	22	7	20260615	M1,M2,dendritic_cell,osteoclast	true	0.806053	0.103882
8502	13	21	21	5	20260615	M1,M2,dendritic_cell,osteoclast	true	1.086355	0.131975
8503	5	11	0	2	20260615	M1,M2,dendritic_cell,osteoclast	true	1.431691	0.162447
8504	3	6	4	22	20260615	M1,M2,dendritic_cell,osteoclast	true	0.849233	0.108430
8505	0	21	7	10	20260615	M1,M2,dendritic_cell,osteoclast	true	0.962777	0.119997
8506	21	15	9	20	20260615	M1,M2,dendritic_cell,osteoclast	true	1.120275	0.135158
8507	13	11	13	1	20260615	M1,M2,dendritic_cell,osteoclast	true	0.846072	0.108100
8508	15	8	5	18	20260615	M1,M2,dendritic_cell,osteoclast	true	0.358853	0.051221
8509	2	3	9	0	20260615	M1,M2,dendritic_cell,osteoclast	true	1.610906	0.176728
8510	20	3	20	8	20260615	M1,M2,dendritic_cell,osteoclast	true	0.970283	0.120742
8511	0	15	15	17	20260615	M1,M2,dendritic_cell,osteoclast	true	1.000867	0.123755
8512	14	10	12	19	20260615	M1,M2,dendritic_cell,osteoclast	true	0.688524	0.091059
8513	18	18	1	3	20260615	M1,M2,dendritic_cell,osteoclast	true	1.277939	0.149392
8514	1	3	17	1	20260615	M1,M2,dendritic_cell,osteoclast	true	1.228180	0.144996
8515	18	2	16	14	20260615	M1,M2,dendritic_cell,osteoclast	true	0.771267	0.100155
8516	10	16	0	4	20260615	M1,M2,dendritic_cell,osteoclast	true	1.023151	0.125926
8517	7	14	10	8	20260615	M1,M2,dendritic_cell,osteoclast	true	1.445757	0.163604
8518	8	0	6	3	20260615	M1,M2,dendritic_cell,osteoclast	true	0.911465	0.114839
8519	6	9	14	10	20260615	M1,M2,dendritic_cell,osteoclast	true	1.146401	0.137579
8520	6	18	14	6	20260615	M1,M2,dendritic_cell,osteoclast	true	0.832503	0.106678
8521	7	13	5	1	20260615	M1,M2,dendritic_cell,osteoclast	true	1.197458	0.142238
8522	1	5	11	7	20260615	M1,M2,dendritic_cell,osteoclast	true	1.537377	0.170985
8523	9	19	16	4	20260615	M1,M2,dendritic_cell,osteoclast	true	0.485072	0.067198
8524	0	3	12	15	20260615	M1,M2,dendritic_cell,osteoclast	true	0.861514	0.109709
8525	19	18	22	12	20260615	M1,M2,dendritic_cell,osteoclast	true	0.921231	0.115829
8526	16	23	23	18	20260615	M1,M2,dendritic_cell,osteoclast	true	1.561310	0.172872
8527	3	16	2	10	20260615	M1,M2,dendritic_cell,osteoclast	true	0.810032	0.104305
8528	2	12	9	4	20260615	M1,M2,dendritic_cell,osteoclast	true	0.990568	0.122745
8529	17	16	17	10	20260615	M1,M2,dendritic_cell,osteoclast	true	1.331829	0.154057
8530	16	23	2	15	20260615	M1,M2,dendritic_cell,osteoclast	true	0.915180	0.115216
8531	0	8	18	14	20260615	M1,M2,dendritic_cell,osteoclast	true	0.620132	0.083283
8532	17	8	19	21	20260615	M1,M2,dendritic_cell,osteoclast	true	0.857100	0.109250
8533	13	7	13	18	20260615	M1,M2,dendritic_cell,osteoclast	true	1.274793	0.149117
8534	19	13	4	3	20260615	M1,M2,dendritic_cell,osteoclast	true	1.140138	0.137001
8535	19	7	7	11	20260615	M1,M2,dendritic_cell,osteoclast	true	0.992469	0.122931
8536	19	12	6	10	20260615	M1,M2,dendritic_cell,osteoclast	true	0.649977	0.086705
8537	22	7	0	2	20260615	M1,M2,dendritic_cell,osteoclast	true	0.574483	0.077957
8538	12	20	17	16	20260615	M1,M2,dendritic_cell,osteoclast	true	1.129811	0.136044
8539	9	4	11	21	20260615	M1,M2,dendritic_cell,osteoclast	true	0.858470	0.109392
8540	9	0	20	11	20260615	M1,M2,dendritic_cell,osteoclast	true	0.985397	0.122236
8541	16	6	13	9	20260615	M1,M2,dendritic_cell,osteoclast	true	0.818790	0.105233
8542	13	14	9	2	20260615	M1,M2,dendritic_cell,osteoclast	true	0.966817	0.120399
8543	1	8	10	17	20260615	M1,M2,dendritic_cell,osteoclast	true	0.809091	0.104205
8544	19	2	11	0	20260615	M1,M2,dendritic_cell,osteoclast	true	0.888153	0.112458
8545	14	17	16	21	20260615	M1,M2,dendritic_cell,osteoclast	true	1.209335	0.143309
8546	11	18	2	20	20260615	M1,M2,dendritic_cell,osteoclast	true	0.669483	0.088918
8547	19	9	3	10	20260615	M1,M2,dendritic_cell,osteoclast	true	0.645452	0.086189
8548	15	13	8	7	20260615	M1,M2,dendritic_cell,osteoclast	true	1.019243	0.125546
8549	23	8	20	15	20260615	M1,M2,dendritic_cell,osteoclast	true	1.393797	0.159302
8550	21	12	5	14	20260615	M1,M2,dendritic_cell,osteoclast	true	0.662385	0.088115
8551	4	5	16	13	20260615	M1,M2,dendritic_cell,osteoclast	true	0.688783	0.091088
8552	20	14	15	2	20260615	M1,M2,dendritic_cell,osteoclast	true	0.662604	0.088140
8553	11	7	9	17	20260615	M1,M2,dendritic_cell,osteoclast	true	1.200418	0.142506
8554	22	2	2	10	20260615	M1,M2,dendritic_cell,osteoclast	true	0.955604	0.119283
8555	19	22	18	14	20260615	M1,M2,dendritic_cell,osteoclast	true	0.744667	0.097267
8556	11	0	4	0	20260615	M1,M2,dendritic_cell,osteoclast	true	1.159945	0.138824
8557	13	12	9	23	20260615	M1,M2,dendritic_cell,osteoclast	true	1.067072	0.130146
8558	3	12	5	12	20260615	M1,M2,dendritic_cell,osteoclast	true	1.101956	0.133444
8559	22	5	16	15	20260615	M1,M2,dendritic_cell,osteoclast	true	0.706116	0.093021
8560	9	19	16	16	20260615	M1,M2,dendritic_cell,osteoclast	true	0.753988	0.098283
8561	17	4	6	9	20260615	M1,M2,dendritic_cell,osteoclast	true	0.583424	0.079009
8562	22	10	16	4	20260615	M1,M2,dendritic_cell,osteoclast	true	1.152129	0.138107
8563	14	13	5	23	20260615	M1,M2,dendritic_cell,osteoclast	true	0.477977	0.066325
8564	3	15	17	0	20260615	M1,M2,dendritic_cell,osteoclast	true	0.966409	0.120358
8565	22	2	11	13	20260615	M1,M2,dendritic_cell,osteoclast	true	0.512931	0.070598
8566	5	22	22	9	20260615	M1,M2,dendritic_cell,osteoclast	true	1.024569	0.126063
8567	12	8	8	3	20260615	M1,M2,dendritic_cell,osteoclast	true	0.856808	0.109220
8568	10	12	5	20	20260615	M1,M2,dendritic_cell,osteoclast	true	0.737457	0.096478
8569	4	8	14	5	20260615	M1,M2,dendritic_cell,osteoclast	true	0.732780	0.095965
8570	22	16	10	10	20260615	M1,M2,dendritic_cell,osteoclast	true	1.873950	0.196055
8571	12	2	10	3	20260615	M1,M2,dendritic_cell,osteoclast	true	0.759708	0.098904
8572	2	12	23	11	20260615	M1,M2,dendritic_cell,osteoclast	true	0.868169	0.110398
8573	19	23	8	10	20260615	M1,M2,dendritic_cell,osteoclast	true	0.811999	0.104513
8574	0	12	3	23	20260615	M1,M2,dendritic_cell,osteoclast	true	0.735211	0.096232
8575	21	23	13	23	20260615	M1,M2,dendritic_cell,osteoclast	true	1.240961	0.146134
8576	2	15	17	17	20260615	M1,M2,dendritic_cell,osteoclast	true	1.229056	0.145074
8577	1	15	1	3	20260615	M1,M2,dendritic_cell,osteoclast	true	2.062030	0.208811
8578	8	9	22	18	20260615	M1,M2,dendritic_cell,osteoclast	true	0.763736	0.099341
8579	22	23	10	0	20260615	M1,M2,dendritic_cell,osteoclast	true	0.619942	0.083261
8580	9	12	21	19	20260615	M1,M2,dendritic_cell,osteoclast	true	0.659759	0.087817
8581	17	19	18	13	20260615	M1,M2,dendritic_cell,osteoclast	true	1.015670	0.125199
8582	12	21	16	8	20260615	M1,M2,dendritic_cell,osteoclast	true	0.740769	0.096841
8583	8	22	19	22	20260615	M1,M2,dendritic_cell,osteoclast	true	1.125194	0.135616
8584	13	10	16	1	20260615	M1,M2,dendritic_cell,osteoclast	true	0.603211	0.081321
8585	15	7	21	16	20260615	M1,M2,dendritic_cell,osteoclast	true	0.695587	0.091848
8586	6	12	19	9	20260615	M1,M2,dendritic_cell,osteoclast	true	0.706423	0.093055
8587	21	14	21	5	20260615	M1,M2,dendritic_cell,osteoclast	true	1.127828	0.135860
8588	22	10	1	18	20260615	M1,M2,dendritic_cell,osteoclast	true	0.743037	0.097089
8589	5	18	15	6	20260615	M1,M2,dendritic_cell,osteoclast	true	0.568452	0.077245
8590	12	7	15	2	20260615	M1,M2,dendritic_cell,osteoclast	true	1.484990	0.166796
8591	10	15	8	4	20260615	M1,M2,dendritic_cell,osteoclast	true	0.811537	0.104464
8592	18	11	6	21	20260615	M1,M2,dendritic_cell,osteoclast	true	1.612795	0.176874
8593	1	14	3	8	20260615	M1,M2,dendritic_cell,osteoclast	true	0.968570	0.120572
8594	18	21	18	20	20260615	M1,M2,dendritic_cell,osteoclast	true	1.935267	0.200305
8595	13	21	9	21	20260615	M1,M2,dendritic_cell,osteoclast	true	0.870166	0.110605
8596	18	14	21	20	20260615	M1,M2,dendritic_cell,osteoclast	true	1.314890	0.152601
8597	18	17	6	12	20260615	M1,M2,dendritic_cell,osteoclast	true	0.992463	0.122931
8598	3	4	18	2	20260615	M1,M2,dendritic_cell,osteoclast	true	1.916991	0.199048
8599	6	22	20	23	20260615	M1,M2,dendritic_cell,osteoclast	true	1.157574	0.138607
8600	15	18	4	10	20260615	M1,M2,dendritic_cell,osteoclast	true	0.588843	0.079644
8601	9	3	11	11	20260615	M1,M2,dendritic_cell,osteoclast	true	1.261106	0.147915
8602	4	16	14	4	20260615	M1,M2,dendritic_cell,osteoclast	true	1.060013	0.129473
8603	2	9	6	18	20260615	M1,M2,dendritic_cell,osteoclast	true	0.745607	0.097370
8604	15	13	8	10	20260615	M1,M2,dendritic_cell,osteoclast	true	0.988501	0.122541
8605	14	1	19	17	20260615	M1,M2,dendritic_cell,osteoclast	true	0.532831	0.073000
8606	4	1	16	20	20260615	M1,M2,dendritic_cell,osteoclast	true	0.916092	0.115309
8607	7	17	6	9	20260615	M1,M2,dendritic_cell,osteoclast	true	0.892773	0.112932
8608	7	18	7	10	20260615	M1,M2,dendritic_cell,osteoclast	true	1.184453	0.141061
8609	4	20	12	1	20260615	M1,M2,dendritic_cell,osteoclast	true	0.825562	0.105947
8610	21	20	19	16	20260615	M1,M2,dendritic_cell,osteoclast	true	1.270222	0.148716
8611	10	0	17	1	20260615	M1,M2,dendritic_cell,osteoclast	true	0.612790	0.082434
8612	0	11	19	2	20260615	M1,M2,dendritic_cell,osteoclast	true	1.141438	0.137121
8613	12	16	5	21	20260615	M1,M2,dendritic_cell,osteoclast	true	0.677759	0.089850
8614	19	20	18	8	20260615	M1,M2,dendritic_cell,osteoclast	true	0.649909	0.086698
8615	16	22	6	9	20260615	M1,M2,dendritic_cell,osteoclast	true	0.753602	0.098241
8616	14	4	19	2	20260615	M1,M2,dendritic_cell,osteoclast	true	0.612164	0.082361
8617	11	4	11	5	20260615	M1,M2,dendritic_cell,osteoclast	true	1.359491	0.156414
8618	6	5	4	15	20260615	M1,M2,dendritic_cell,osteoclast	true	0.454609	0.063428
8619	6	16	6	11	20260615	M1,M2,dendritic_cell,osteoclast	true	1.460644	0.164820
8620	2	9	21	15	20260615	M1,M2,dendritic_cell,osteoclast	true	0.572360	0.077707
8621	15	0	2	4	20260615	M1,M2,dendritic_cell,osteoclast	true	0.793538	0.102548
8622	3	19	3	8	20260615	M1,M2,dendritic_cell,osteoclast	true	0.937923	0.117513
8623	15	12	12	15	20260615	M1,M2,dendritic_cell,osteoclast	true	1.754293	0.187490
8624	23	19	15	22	20260615	M1,M2,dendritic_cell,osteoclast	true	0.946777	0.118401
8625	0	11	12	4	20260615	M1,M2,dendritic_cell,osteoclast	true	0.987324	0.122426
8626	14	13	3	23	20260615	M1,M2,dendritic_cell,osteoclast	true	0.977479	0.121455
8627	22	16	21	3	20260615	M1,M2,dendritic_cell,osteoclast	true	0.884796	0.112113
8628	13	23	22	23	20260615	M1,M2,dendritic_cell,osteoclast	true	1.340088	0.154763
8629	12	14	5	21	20260615	M1,M2,dendritic_cell,osteoclast	true	0.832715	0.106700
8630	15	7	22	21	20260615	M1,M2,dendritic_cell,osteoclast	true	0.895489	0.113210
8631	20	23	8	23	20260615	M1,M2,dendritic_cell,osteoclast	true	1.296753	0.151032
8632	16	2	1	5	20260615	M1,M2,dendritic_cell,osteoclast	true	0.940884	0.117810
8633	13	9	17	11	20260615	M1,M2,dendritic_cell,osteoclast	true	1.019424	0.125564
8634	20	14	12	4	20260615	M1,M2,dendritic_cell,osteoclast	true	0.704863	0.092881
8635	9	15	23	3	20260615	M1,M2,dendritic_cell,osteoclast	true	0.938321	0.117553
8636	20	21	2	19	20260615	M1,M2,dendritic_cell,osteoclast	true	0.961317	0.119852
8637	10	19	10	17	20260615	M1,M2,dendritic_cell,osteoclast	true	0.986714	0.122366
8638	3	14	12	16	20260615	M1,M2,dendritic_cell,osteoclast	true	1.080213	0.131394
8639	18	1	12	5	20260615	M1,M2,dendritic_cell,osteoclast	true	0.834232	0.106860
8640	18	13	1	1	20260615	M1,M2,dendritic_cell,osteoclast	true	1.267204	0.148451
8641	12	0	6	8	20260615	M1,M2,dendritic_cell,osteoclast	true	0.988852	0.122576
8642	5	12	21	12	20260615	M1,M2,dendritic_cell,osteoclast	true	0.845458	0.108036
8643	7	19	3	10	20260615	M1,M2,dendritic_cell,osteoclast	true	0.933781	0.117096
8644	12	5	23	3	20260615	M1,M2,dendritic_cell,osteoclast	true	0.874336	0.111036
8645	16	6	21	13	20260615	M1,M2,dendritic_cell,osteoclast	true	0.819924	0.105352
8646	0	10	2	16	20260615	M1,M2,dendritic_cell,osteoclast	true	0.624891	0.083831
8647	17	1	11	21	20260615	M1,M2,dendritic_cell,osteoclast	true	0.836942	0.107144
8648	22	9	4	6	20260615	M1,M2,dendritic_cell,osteoclast	true	0.567739	0.077161
8649	0	10	12	5	20260615	M1,M2,dendritic_cell,osteoclast	true	0.678085	0.089887
8650	6	3	9	23	20260615	M1,M2,dendritic_cell,osteoclast	true	0.976717	0.121379
8651	2	10	13	4	20260615	M1,M2,dendritic_cell,osteoclast	true	0.673979	0.089425
8652	12	5	10	6	20260615	M1,M2,dendritic_cell,osteoclast	true	0.612388	0.082387
8653	19	9	4	0	20260615	M1,M2,dendritic_cell,osteoclast	true	0.634875	0.084979
8654	7	7	15	2	20260615	M1,M2,dendritic_cell,osteoclast	true	1.482833	0.166621
8655	20	10	10	9	20260615	M1,M2,dendritic_cell,osteoclast	true	1.751801	0.187308
8656	13	17	18	8	20260615	M1,M2,dendritic_cell,osteoclast	true	0.805020	0.103772
8657	1	9	20	16	20260615	M1,M2,dendritic_cell,osteoclast	true	0.712349	0.093712
8658	0	12	11	20	20260615	M1,M2,dendritic_cell,osteoclast	true	0.689135	0.091127
8659	17	19	20	1	20260615	M1,M2,dendritic_cell,osteoclast	true	0.586526	0.079373
8660	2	11	1	6	20260615	M1,M2,dendritic_cell,osteoclast	true	1.028817	0.126474
8661	11	15	12	6	20260615	M1,M2,dendritic_cell,osteoclast	true	0.862297	0.109790
8662	13	21	5	11	20260615	M1,M2,dendritic_cell,osteoclast	true	0.926258	0.116338
8663	0	10	20	5	20260615	M1,M2,dendritic_cell,osteoclast	true	0.865385	0.110110
8664	17	11	22	9	20260615	M1,M2,dendritic_cell,osteoclast	true	1.023054	0.125916
8665	2	8	0	18	20260615	M1,M2,dendritic_cell,osteoclast	true	0.722056	0.094785
8666	19	6	1	18	20260615	M1,M2,dendritic_cell,osteoclast	true	1.209364	0.143311
8667	23	1	21	18	20260615	M1,M2,dendritic_cell,osteoclast	true	0.912028	0.114896
8668	2	15	16	14	20260615	M1,M2,dendritic_cell,osteoclast	true	1.348329	0.155466
8669	17	7	14	0	20260615	M1,M2,dendritic_cell,osteoclast	true	0.728682	0.095515
8670	15	17	17	12	20260615	M1,M2,dendritic_cell,osteoclast	true	1.977720	0.203195
8671	3	15	23	1	20260615	M1,M2,dendritic_cell,osteoclast	true	0.888916	0.112537
8672	8	6	0	13	20260615	M1,M2,dendritic_cell,osteoclast	true	0.870636	0.110654
8673	15	19	12	22	20260615	M1,M2,dendritic_cell,osteoclast	true	0.664301	0.088332
8674	19	14	0	14	20260615	M1,M2,dendritic_cell,osteoclast	true	0.733575	0.096053
8675	23	1	20	19	20260615	M1,M2,dendritic_cell,osteoclast	true	0.757210	0.098633
8676	20	16	17	7	20260615	M1,M2,dendritic_cell,osteoclast	true	0.631891	0.084637
8677	23	0	16	15	20260615	M1,M2,dendritic_cell,osteoclast	true	0.771705	0.100203
8678	22	23	18	4	20260615	M1,M2,dendritic_cell,osteoclast	true	1.867754	0.195620
8679	13	10	14	22	20260615	M1,M2,dendritic_cell,osteoclast	true	1.079521	0.131329
8680	10	17	17	8	20260615	M1,M2,dendritic_cell,osteoclast	true	0.958460	0.119568
8681	14	1	1	4	20260615	M1,M2,dendritic_cell,osteoclast	true	1.000867	0.123755
8682	22	12	21	10	20260615	M1,M2,dendritic_cell,osteoclast	true	0.654731	0.087246
8683	9	17	8	19	20260615	M1,M2,dendritic_cell,osteoclast	true	0.543096	0.074231
8684	16	18	13	3	20260615	M1,M2,dendritic_cell,osteoclast	true	1.141460	0.137123
8685	23	16	2	20	20260615	M1,M2,dendritic_cell,osteoclast	true	0.827582	0.106160
8686	13	22	12	15	20260615	M1,M2,dendritic_cell,osteoclast	true	1.172927	0.140012
8687	17	13	19	10	20260615	M1,M2,dendritic_cell,osteoclast	true	0.487742	0.067525
8688	21	16	18	14	20260615	M1,M2,dendritic_cell,osteoclast	true	0.661860	0.088055
8689	1	9	10	1	20260615	M1,M2,dendritic_cell,osteoclast	true	1.406655	0.160374
8690	20	4	10	10	20260615	M1,M2,dendritic_cell,osteoclast	true	1.528994	0.170320
8691	10	4	18	6	20260615	M1,M2,dendritic_cell,osteoclast	true	0.914614	0.115159
8692	1	6	0	1	20260615	M1,M2,dendritic_cell,osteoclast	true	2.233420	0.219742
8693	1	4	5	15	20260615	M1,M2,dendritic_cell,osteoclast	true	0.890643	0.112714
8694	14	16	23	12	20260615	M1,M2,dendritic_cell,osteoclast	true	1.353276	0.155886
8695	15	7	13	4	20260615	M1,M2,dendritic_cell,osteoclast	true	0.863917	0.109958
8696	12	6	0	11	20260615	M1,M2,dendritic_cell,osteoclast	true	1.089756	0.132296
8697	21	8	20	5	20260615	M1,M2,dendritic_cell,osteoclast	true	0.977950	0.121501
8698	13	1	6	7	20260615	M1,M2,dendritic_cell,osteoclast	true	1.145003	0.137450
8699	11	3	10	22	20260615	M1,M2,dendritic_cell,osteoclast	true	0.801051	0.103350
8700	10	7	14	8	20260615	M1,M2,dendritic_cell,osteoclast	true	1.598634	0.175780
8701	19	11	1	0	20260615	M1,M2,dendritic_cell,osteoclast	true	0.857388	0.109280
8702	8	18	19	1	20260615	M1,M2,dendritic_cell,osteoclast	true	0.641924	0.085786
8703	23	6	19	17	20260615	M1,M2,dendritic_cell,osteoclast	true	0.843088	0.107788
8704	12	6	12	2	20260615	M1,M2,dendritic_cell,osteoclast	true	1.481071	0.166479
8705	9	22	8	0	20260615	M1,M2,dendritic_cell,osteoclast	true	0.879510	0.111570
8706	22	19	6	12	20260615	M1,M2,dendritic_cell,osteoclast	true	0.756662	0.098574
8707	8	1	21	11	20260615	M1,M2,dendritic_cell,osteoclast	true	0.840555	0.107523
8708	15	9	16	14	20260615	M1,M2,dendritic_cell,osteoclast	true	1.845208	0.194031
8709	12	10	4	13	20260615	M1,M2,dendritic_cell,osteoclast	true	0.760360	0.098975
8710	23	4	23	4	20260615	M1,M2,dendritic_cell,osteoclast	true	2.142569	0.214026
8711	15	1	21	0	20260615	M1,M2,dendritic_cell,osteoclast	true	1.166543	0.139429
8712	12	18	4	3	20260615	M1,M2,dendritic_cell,osteoclast	true	1.409557	0.160615
8713	3	11	23	6	20260615	M1,M2,dendritic_cell,osteoclast	true	0.574272	0.077932
8714	5	3	2	12	20260615	M1,M2,dendritic_cell,osteoclast	true	1.576576	0.174066
8715	17	23	16	3	20260615	M1,M2,dendritic_cell,osteoclast	true	1.272601	0.148925
8716	17	12	17	3	20260615	M1,M2,dendritic_cell,osteoclast	true	1.757075	0.187694
8717	12	15	20	19	20260615	M1,M2,dendritic_cell,osteoclast	true	0.641517	0.085740
8718	3	21	18	1	20260615	M1,M2,dendritic_cell,osteoclast	true	0.982845	0.121984
8719	3	23	2	14	20260615	M1,M2,dendritic_cell,osteoclast	true	0.911262	0.114818
8720	9	16	9	4	20260615	M1,M2,dendritic_cell,osteoclast	true	0.708192	0.093251
8721	19	2	13	8	20260615	M1,M2,dendritic_cell,osteoclast	true	0.646435	0.086301
8722	18	5	7	12	20260615	M1,M2,dendritic_cell,osteoclast	true	0.657349	0.087544
8723	9	15	0	16	20260615	M1,M2,dendritic_cell,osteoclast	true	0.651938	0.086929
8724	6	8	7	4	20260615	M1,M2,dendritic_cell,osteoclast	true	0.956545	0.119377
8725	10	2	7	9	20260615	M1,M2,dendritic_cell,osteoclast	true	0.933469	0.117065
8726	1	17	19	2	20260615	M1,M2,dendritic_cell,osteoclast	true	0.676568	0.089716
8727	23	4	17	1	20260615	M1,M2,dendritic_cell,osteoclast	true	0.997375	0.123413
8728	14	14	1	8	20260615	M1,M2,dendritic_cell,osteoclast	true	1.519781	0.169587
8729	17	8	21	17	20260615	M1,M2,dendritic_cell,osteoclast	true	1.124276	0.135530
8730	23	21	2	23	20260615	M1,M2,dendritic_cell,osteoclast	true	1.549688	0.171958
8731	4	21	22	20	20260615	M1,M2,dendritic_cell,osteoclast	true	1.348329	0.155466
8732	7	14	10	11	20260615	M1,M2,dendritic_cell,osteoclast	true	1.359046	0.156376
8733	18	3	19	22	20260615	M1,M2,dendritic_cell,osteoclast	true	0.891463	0.112798
8734	3	4	10	13	20260615	M1,M2,dendritic_cell,osteoclast	true	0.730958	0.095765
8735	17	0	18	12	20260615	M1,M2,dendritic_cell,osteoclast	true	0.892166	0.112870
8736	22	8	17	5	20260615	M1,M2,dendritic_cell,osteoclast	true	0.874590	0.111062
8737	18	9	4	6	20260615	M1,M2,dendritic_cell,osteoclast	true	0.773481	0.100394
8738	3	10	19	1	20260615	M1,M2,dendritic_cell,osteoclast	true	0.767067	0.099701
8739	0	2	6	12	20260615	M1,M2,dendritic_cell,osteoclast	true	1.195847	0.142093
8740	3	16	23	0	20260615	M1,M2,dendritic_cell,osteoclast	true	0.573238	0.077810
8741	23	18	2	7	20260615	M1,M2,dendritic_cell,osteoclast	true	1.154703	0.138343
8742	19	16	21	5	20260615	M1,M2,dendritic_cell,osteoclast	true	1.377032	0.157895
8743	14	8	21	22	20260615	M1,M2,dendritic_cell,osteoclast	true	0.893004	0.112956
8744	14	4	13	7	20260615	M1,M2,dendritic_cell,osteoclast	true	0.677210	0.089789
8745	23	22	18	8	20260615	M1,M2,dendritic_cell,osteoclast	true	1.102681	0.133512
8746	15	21	13	17	20260615	M1,M2,dendritic_cell,osteoclast	true	1.036085	0.127177
8747	10	6	3	16	20260615	M1,M2,dendritic_cell,osteoclast	true	0.563966	0.076714
8748	9	23	12	16	20260615	M1,M2,dendritic_cell,osteoclast	true	0.903195	0.113997
8749	7	16	4	13	20260615	M1,M2,dendritic_cell,osteoclast	true	0.706265	0.093037
8750	2	2	18	10	20260615	M1,M2,dendritic_cell,osteoclast	true	1.191179	0.141670
8751	22	23	5	1	20260615	M1,M2,dendritic_cell,osteoclast	true	0.726266	0.095249
8752	5	8	23	1	20260615	M1,M2,dendritic_cell,osteoclast	true	0.533155	0.073039
8753	12	2	6	21	20260615	M1,M2,dendritic_cell,osteoclast	true	0.715892	0.094104
8754	3	16	23	12	20260615	M1,M2,dendritic_cell,osteoclast	true	0.948322	0.118555
8755	15	22	22	8	20260615	M1,M2,dendritic_cell,osteoclast	true	1.383913	0.158473
8756	23	7	19	8	20260615	M1,M2,dendritic_cell,osteoclast	true	0.484021	0.067068
8757	15	14	19	22	20260615	M1,M2,dendritic_cell,osteoclast	true	0.760353	0.098974
8758	17	12	16	19	20260615	M1,M2,dendritic_cell,osteoclast	true	1.253431	0.147238
8759	21	18	6	7	20260615	M1,M2,dendritic_cell,osteoclast	true	0.966436	0.120361
8760	0	12	6	23	20260615	M1,M2,dendritic_cell,osteoclast	true	0.609616	0.082066
8761	8	0	12	20	20260615	M1,M2,dendritic_cell,osteoclast	true	0.575174	0.078039
8762	6	22	6	14	20260615	M1,M2,dendritic_cell,osteoclast	true	0.835416	0.106984
8763	12	13	9	17	20260615	M1,M2,dendritic_cell,osteoclast	true	1.450580	0.163999
8764	16	13	9	21	20260615	M1,M2,dendritic_cell,osteoclast	true	0.795280	0.102734
8765	17	22	7	14	20260615	M1,M2,dendritic_cell,osteoclast	true	0.691177	0.091355
8766	3	19	0	1	20260615	M1,M2,dendritic_cell,osteoclast	true	1.426536	0.162022
8767	23	22	16	8	20260615	M1,M2,dendritic_cell,osteoclast	true	1.582147	0.174501
8768	6	13	23	22	20260615	M1,M2,dendritic_cell,osteoclast	true	0.595103	0.080376
8769	13	12	16	3	20260615	M1,M2,dendritic_cell,osteoclast	true	1.316721	0.152759
8770	3	4	8	16	20260615	M1,M2,dendritic_cell,osteoclast	true	1.011192	0.124763
8771	20	11	22	14	20260615	M1,M2,dendritic_cell,osteoclast	true	1.012254	0.124867
8772	3	21	17	0	20260615	M1,M2,dendritic_cell,osteoclast	true	0.611830	0.082322
8773	3	13	20	5	20260615	M1,M2,dendritic_cell,osteoclast	true	0.820500	0.105413
8774	13	0	22	0	20260615	M1,M2,dendritic_cell,osteoclast	true	0.565508	0.076897
8775	2	20	0	12	20260615	M1,M2,dendritic_cell,osteoclast	true	0.695734	0.091865
8776	1	5	7	0	20260615	M1,M2,dendritic_cell,osteoclast	true	1.650135	0.179729
8777	13	5	18	3	20260615	M1,M2,dendritic_cell,osteoclast	true	1.129892	0.136052
8778	17	18	4	5	20260615	M1,M2,dendritic_cell,osteoclast	true	1.520065	0.169610
8779	0	20	18	5	20260615	M1,M2,dendritic_cell,osteoclast	true	0.802071	0.103458
8780	21	4	18	14	20260615	M1,M2,dendritic_cell,osteoclast	true	0.605297	0.081564
8781	23	23	10	0	20260615	M1,M2,dendritic_cell,osteoclast	true	0.760564	0.098997
8782	11	19	3	23	20260615	M1,M2,dendritic_cell,osteoclast	true	0.667933	0.088743
8783	1	23	12	16	20260615	M1,M2,dendritic_cell,osteoclast	true	0.822926	0.105669
8784	2	22	11	10	20260615	M1,M2,dendritic_cell,osteoclast	true	0.573765	0.077873
8785	11	12	21	6	20260615	M1,M2,dendritic_cell,osteoclast	true	1.062577	0.129718
8786	22	9	18	6	20260615	M1,M2,dendritic_cell,osteoclast	true	0.617843	0.083018
8787	23	16	19	20	20260615	M1,M2,dendritic_cell,osteoclast	true	1.001863	0.123852
8788	5	5	13	13	20260615	M1,M2,dendritic_cell,osteoclast	true	1.357299	0.156228
8789	0	12	6	17	20260615	M1,M2,dendritic_cell,osteoclast	true	0.703172	0.092693
8790	13	8	22	22	20260615	M1,M2,dendritic_cell,osteoclast	true	1.296295	0.150992
8791	3	15	15	18	20260615	M1,M2,dendritic_cell,osteoclast	true	0.825034	0.105892
8792	8	3	6	2	20260615	M1,M2,dendritic_cell,osteoclast	true	1.134211	0.136453
8793	19	6	14	9	20260615	M1,M2,dendritic_cell,osteoclast	true	0.670894	0.089077
8794	13	5	10	12	20260615	M1,M2,dendritic_cell,osteoclast	true	0.595844	0.080463
8795	4	4	18	17	20260615	M1,M2,dendritic_cell,osteoclast	true	2.075143	0.209669
8796	21	2	18	17	20260615	M1,M2,dendritic_cell,osteoclast	true	1.079521	0.131329
8797	16	11	15	10	20260615	M1,M2,dendritic_cell,osteoclast	true	0.733179	0.096009
8798	17	21	5	14	20260615	M1,M2,dendritic_cell,osteoclast	true	0.826042	0.105998
8799	20	18	17	8	20260615	M1,M2,dendritic_cell,osteoclast	true	0.706977	0.093116
8800	13	12	5	7	20260615	M1,M2,dendritic_cell,osteoclast	true	0.878244	0.111439
8801	22	5	2	20	20260615	M1,M2,dendritic_cell,osteoclast	true	0.945593	0.118282
8802	2	19	2	18	20260615	M1,M2,dendritic_cell,osteoclast	true	1.477443	0.166185
8803	6	22	8	3	20260615	M1,M2,dendritic_cell,osteoclast	true	0.731331	0.095806
8804	2	23	13	22	20260615	M1,M2,dendritic_cell,osteoclast	true	1.237806	0.145853
8805	5	4	6	7	20260615	M1,M2,dendritic_cell,osteoclast	true	1.112428	0.134425
8806	4	5	19	2	20260615	M1,M2,dendritic_cell,osteoclast	true	1.427233	0.162080
8807	9	15	16	18	20260615	M1,M2,dendritic_cell,osteoclast	true	0.625691	0.083924
8808	6	16	23	13	20260615	M1,M2,dendritic_cell,osteoclast	true	0.642548	0.085858
8809	1	12	8	3	20260615	M1,M2,dendritic_cell,osteoclast	true	0.638156	0.085355
8810	2	6	5	2	20260615	M1,M2,dendritic_cell,osteoclast	true	1.441940	0.163290
8811	22	19	9	22	20260615	M1,M2,dendritic_cell,osteoclast	true	1.152358	0.138128
8812	12	14	22	12	20260615	M1,M2,dendritic_cell,osteoclast	true	1.433342	0.162583
8813	9	12	2	8	20260615	M1,M2,dendritic_cell,osteoclast	true	1.006955	0.124350
8814	6	7	12	7	20260615	M1,M2,dendritic_cell,osteoclast	true	1.340194	0.154772
8815	14	4	16	13	20260615	M1,M2,dendritic_cell,osteoclast	true	0.984231	0.122121
8816	12	4	18	12	20260615	M1,M2,dendritic_cell,osteoclast	true	1.968039	0.202540
8817	22	13	2	22	20260615	M1,M2,dendritic_cell,osteoclast	true	1.286417	0.150133
8818	18	9	1	15	20260615	M1,M2,dendritic_cell,osteoclast	true	0.926258	0.116338
8819	8	16	5	11	20260615	M1,M2,dendritic_cell,osteoclast	true	0.906856	0.114370
8820	2	10	15	21	20260615	M1,M2,dendritic_cell,osteoclast	true	0.513374	0.070652
8821	3	18	20	18	20260615	M1,M2,dendritic_cell,osteoclast	true	0.936303	0.117350
8822	18	3	5	21	20260615	M1,M2,dendritic_cell,osteoclast	true	0.801504	0.103398
8823	11	21	10	5	20260615	M1,M2,dendritic_cell,osteoclast	true	1.203504	0.142784
8824	17	12	4	5	20260615	M1,M2,dendritic_cell,osteoclast	true	1.624606	0.177781
8825	2	17	21	3	20260615	M1,M2,dendritic_cell,osteoclast	true	0.807728	0.104060
8826	13	18	10	15	20260615	M1,M2,dendritic_cell,osteoclast	true	0.673708	0.089394
8827	10	16	14	1	20260615	M1,M2,dendritic_cell,osteoclast	true	1.051424	0.128651
8828	7	14	15	21	20260615	M1,M2,dendritic_cell,osteoclast	true	1.009954	0.124643
8829	14	18	9	20	20260615	M1,M2,dendritic_cell,osteoclast	true	0.730620	0.095728
8830	7	20	3	21	20260615	M1,M2,dendritic_cell,osteoclast	true	0.756497	0.098556
8831	2	8	5	9	20260615	M1,M2,dendritic_cell,osteoclast	true	0.619297	0.083186
8832	12	14	0	3	20260615	M1,M2,dendritic_cell,osteoclast	true	0.708305	0.093264
8833	2	2	2	8	20260615	M1,M2,dendritic_cell,osteoclast	true	2.233154	0.219725
8834	7	5	10	14	20260615	M1,M2,dendritic_cell,osteoclast	true	0.774998	0.100558
8835	17	3	23	3	20260615	M1,M2,dendritic_cell,osteoclast	true	1.125912	0.135682
8836	21	3	21	22	20260615	M1,M2,dendritic_cell,osteoclast	true	0.990486	0.122737
8837	1	20	12	4	20260615	M1,M2,dendritic_cell,osteoclast	true	0.787395	0.101890
8838	23	21	10	6	20260615	M1,M2,dendritic_cell,osteoclast	true	0.770372	0.100059
8839	23	4	5	19	20260615	M1,M2,dendritic_cell,osteoclast	true	1.341281	0.154865
8840	22	20	9	4	20260615	M1,M2,dendritic_cell,osteoclast	true	0.661467	0.088011
8841	16	9	7	19	20260615	M1,M2,dendritic_cell,osteoclast	true	0.609493	0.082051
8842	0	5	12	1	20260615	M1,M2,dendritic_cell,osteoclast	true	1.162269	0.139038
8843	12	23	0	20	20260615	M1,M2,dendritic_cell,osteoclast	true	0.622063	0.083505
8844	4	22	11	14	20260615	M1,M2,dendritic_cell,osteoclast	true	0.475067	0.065966
8845	5	10	12	19	20260615	M1,M2,dendritic_cell,osteoclast	true	0.790479	0.102220
8846	9	19	0	10	20260615	M1,M2,dendritic_cell,osteoclast	true	0.951855	0.118909
8847	4	16	8	13	20260615	M1,M2,dendritic_cell,osteoclast	true	0.608565	0.081944
8848	2	1	9	6	20260615	M1,M2,dendritic_cell,osteoclast	true	1.413054	0.160906
8849	5	0	18	17	20260615	M1,M2,dendritic_cell,osteoclast	true	0.951113	0.118834
8850	6	17	9	17	20260615	M1,M2,dendritic_cell,osteoclast	true	0.855626	0.109097
8851	7	14	5	18	20260615	M1,M2,dendritic_cell,osteoclast	true	0.693881	0.091658
8852	7	23	19	3	20260615	M1,M2,dendritic_cell,osteoclast	true	0.689797	0.091201
8853	20	20	10	10	20260615	M1,M2,dendritic_cell,osteoclast	true	2.769510	0.250251
8854	22	0	17	0	20260615	M1,M2,dendritic_cell,osteoclast	true	0.557477	0.075945
8855	3	2	18	17	20260615	M1,M2,dendritic_cell,osteoclast	true	1.264608	0.148223
8856	12	12	8	7	20260615	M1,M2,dendritic_cell,osteoclast	true	0.862648	0.109826
8857	4	7	4	2	20260615	M1,M2,dendritic_cell,osteoclast	true	1.564030	0.173085
8858	6	8	10	15	20260615	M1,M2,dendritic_cell,osteoclast	true	1.307631	0.151975
8859	1	8	3	5	20260615	M1,M2,dendritic_cell,osteoclast	true	0.773484	0.100394
8860	9	6	5	8	20260615	M1,M2,dendritic_cell,osteoclast	true	1.051944	0.128701
8861	3	8	3	12	20260615	M1,M2,dendritic_cell,osteoclast	true	1.014237	0.125060
8862	6	2	19	1	20260615	M1,M2,dendritic_cell,osteoclast	true	0.834232	0.106860
8863	14	12	10	9	20260615	M1,M2,dendritic_cell,osteoclast	true	0.847896	0.108291
8864	8	12	13	19	20260615	M1,M2,dendritic_cell,osteoclast	true	0.849430	0.108451
8865	3	6	8	18	20260615	M1,M2,dendritic_cell,osteoclast	true	0.572994	0.077782
8866	6	3	2	8	20260615	M1,M2,dendritic_cell,osteoclast	true	1.227355	0.144923
8867	22	20	14	15	20260615	M1,M2,dendritic_cell,osteoclast	true	1.552258	0.172160
8868	2	14	13	2	20260615	M1,M2,dendritic_cell,osteoclast	true	1.473146	0.165837
8869	11	9	12	19	20260615	M1,M2,dendritic_cell,osteoclast	true	0.553437	0.075464
8870	19	5	4	9	20260615	M1,M2,dendritic_cell,osteoclast	true	0.742603	0.097041
8871	14	10	16	16	20260615	M1,M2,dendritic_cell,osteoclast	true	2.071281	0.209417
8872	21	19	11	12	20260615	M1,M2,dendritic_cell,osteoclast	true	1.006274	0.124283
8873	7	7	0	19	20260615	M1,M2,dendritic_cell,osteoclast	true	1.368450	0.157172
8874	8	19	12	23	20260615	M1,M2,dendritic_cell,osteoclast	true	0.797097	0.102928
8875	18	23	1	9	20260615	M1,M2,dendritic_cell,osteoclast	true	0.881931	0.111819
8876	14	8	15	17	20260615	M1,M2,dendritic_cell,osteoclast	true	1.394690	0.159376
8877	17	14	2	17	20260615	M1,M2,dendritic_cell,osteoclast	true	1.729481	0.185668
8878	3	1	6	9	20260615	M1,M2,dendritic_cell,osteoclast	true	0.974490	0.121159
8879	11	23	1	3	20260615	M1,M2,dendritic_cell,osteoclast	true	0.753210	0.098198
8880	19	23	20	4	20260615	M1,M2,dendritic_cell,osteoclast	true	1.065739	0.130019
8881	7	5	18	21	20260615	M1,M2,dendritic_cell,osteoclast	true	0.710373	0.093493
8882	16	5	21	23	20260615	M1,M2,dendritic_cell,osteoclast	true	0.762527	0.099210
8883	20	17	22	13	20260615	M1,M2,dendritic_cell,osteoclast	true	0.927600	0.116473
8884	16	3	3	15	20260615	M1,M2,dendritic_cell,osteoclast	true	1.196402	0.142143
8885	17	23	7	2	20260615	M1,M2,dendritic_cell,osteoclast	true	0.845773	0.108069
8886	22	16	2	0	20260615	M1,M2,dendritic_cell,osteoclast	true	0.644799	0.086115
8887	17	2	0	18	20260615	M1,M2,dendritic_cell,osteoclast	true	0.768035	0.099806
8888	18	4	2	23	20260615	M1,M2,dendritic_cell,osteoclast	true	1.737419	0.186253
8889	23	20	1	21	20260615	M1,M2,dendritic_cell,osteoclast	true	1.113514	0.134527
8890	21	9	10	14	20260615	M1,M2,dendritic_cell,osteoclast	true	1.123541	0.135462
8891	6	23	9	16	20260615	M1,M2,dendritic_cell,osteoclast	true	0.490952	0.067919
8892	17	17	9	1	20260615	M1,M2,dendritic_cell,osteoclast	true	0.791714	0.102353
8893	9	8	18	0	20260615	M1,M2,dendritic_cell,osteoclast	true	0.480885	0.066683
8894	16	16	1	21	20260615	M1,M2,dendritic_cell,osteoclast	true	0.665365	0.088452
8895	2	10	16	19	20260615	M1,M2,dendritic_cell,osteoclast	true	0.506568	0.069825
8896	19	22	20	7	20260615	M1,M2,dendritic_cell,osteoclast	true	1.127020	0.135785
8897	14	6	15	2	20260615	M1,M2,dendritic_cell,osteoclast	true	0.983048	0.122004
8898	8	4	20	0	20260615	M1,M2,dendritic_cell,osteoclast	true	0.700416	0.092387
8899	20	8	12	21	20260615	M1,M2,dendritic_cell,osteoclast	true	0.807728	0.104060
8900	14	4	1	23	20260615	M1,M2,dendritic_cell,osteoclast	true	0.452758	0.063198
8901	12	0	9	18	20260615	M1,M2,dendritic_cell,osteoclast	true	0.745800	0.097391
8902	10	10	7	20	20260615	M1,M2,dendritic_cell,osteoclast	true	1.597010	0.175655
8903	17	2	12	4	20260615	M1,M2,dendritic_cell,osteoclast	true	1.738860	0.186359
8904	9	8	16	10	20260615	M1,M2,dendritic_cell,osteoclast	true	1.709266	0.184171
8905	18	2	11	3	20260615	M1,M2,dendritic_cell,osteoclast	true	0.697241	0.092033
8906	19	0	13	19	20260615	M1,M2,dendritic_cell,osteoclast	true	1.287737	0.150248
8907	10	15	15	15	20260615	M1,M2,dendritic_cell,osteoclast	true	1.599575	0.175853
8908	22	10	1	2	20260615	M1,M2,dendritic_cell,osteoclast	true	0.596446	0.080533
8909	16	4	14	21	20260615	M1,M2,dendritic_cell,osteoclast	true	0.770040	0.100023
8910	13	11	6	0	20260615	M1,M2,dendritic_cell,osteoclast	true	1.090914	0.132406
8911	22	0	18	21	20260615	M1,M2,dendritic_cell,osteoclast	true	0.885662	0.112203
8912	20	19	19	13	20260615	M1,M2,dendritic_cell,osteoclast	true	1.456543	0.164486
8913	9	8	3	21	20260615	M1,M2,dendritic_cell,osteoclast	true	0.853248	0.108849
8914	15	22	15	23	20260615	M1,M2,dendritic_cell,osteoclast	true	1.359444	0.156410
8915	16	1	0	8	20260615	M1,M2,dendritic_cell,osteoclast	true	0.657770	0.087591
8916	17	19	20	10	20260615	M1,M2,dendritic_cell,osteoclast	true	0.938941	0.117615
8917	13	19	12	18	20260615	M1,M2,dendritic_cell,osteoclast	true	1.245416	0.146529
8918	11	14	21	13	20260615	M1,M2,dendritic_cell,osteoclast	true	0.644467	0.086077
8919	5	16	20	20	20260615	M1,M2,dendritic_cell,osteoclast	true	1.118690	0.135010
8920	2	3	5	0	20260615	M1,M2,dendritic_cell,osteoclast	true	1.686543	0.182475
8921	6	11	22	23	20260615	M1,M2,dendritic_cell,osteoclast	true	0.921802	0.115887
8922	3	6	19	23	20260615	M1,M2,dendritic_cell,osteoclast	true	0.669710	0.088943
8923	2	12	15	23	20260615	M1,M2,dendritic_cell,osteoclast	true	1.153808	0.138261
8924	11	1	5	6	20260615	M1,M2,dendritic_cell,osteoclast	true	1.280093	0.149581
8925	9	23	17	3	20260615	M1,M2,dendritic_cell,osteoclast	true	1.163208	0.139123
8926	10	11	9	14	20260615	M1,M2,dendritic_cell,osteoclast	true	1.028719	0.126465
8927	8	22	16	20	20260615	M1,M2,dendritic_cell,osteoclast	true	1.577466	0.174136
8928	7	11	17	20	20260615	M1,M2,dendritic_cell,osteoclast	true	0.694040	0.091675
8929	15	9	10	22	20260615	M1,M2,dendritic_cell,osteoclast	true	1.079823	0.131357
8930	11	21	5	2	20260615	M1,M2,dendritic_cell,osteoclast	true	0.976551	0.121363
8931	5	15	19	0	20260615	M1,M2,dendritic_cell,osteoclast	true	1.141220	0.137101
8932	7	8	2	19	20260615	M1,M2,dendritic_cell,osteoclast	true	0.487742	0.067525
8933	12	15	3	0	20260615	M1,M2,dendritic_cell,osteoclast	true	1.614190	0.176981
8934	2	2	0	21	20260615	M1,M2,dendritic_cell,osteoclast	true	0.974559	0.121166
8935	17	15	6	2	20260615	M1,M2,dendritic_cell,osteoclast	true	0.762450	0.099202
8936	5	21	22	13	20260615	M1,M2,dendritic_cell,osteoclast	true	0.775403	0.100601
8937	18	5	23	16	20260615	M1,M2,dendritic_cell,osteoclast	true	1.052260	0.128731
8938	19	0	23	15	20260615	M1,M2,dendritic_cell,osteoclast	true	0.663029	0.088188
8939	17	18	16	2	20260615	M1,M2,dendritic_cell,osteoclast	true	0.952779	0.119001
8940	18	23	22	7	20260615	M1,M2,dendritic_cell,osteoclast	true	1.019131	0.125536
8941	19	13	20	15	20260615	M1,M2,dendritic_cell,osteoclast	true	0.711775	0.093649
8942	19	18	6	2	20260615	M1,M2,dendritic_cell,osteoclast	true	0.799675	0.103203
8943	8	23	3	7	20260615	M1,M2,dendritic_cell,osteoclast	true	0.843487	0.107830
8944	2	9	10	11	20260615	M1,M2,dendritic_cell,osteoclast	true	0.766850	0.099678
8945	8	20	10	0	20260615	M1,M2,dendritic_cell,osteoclast	true	1.300166	0.151328
8946	4	0	23	23	20260615	M1,M2,dendritic_cell,osteoclast	true	0.978647	0.121570
8947	4	7	13	5	20260615	M1,M2,dendritic_cell,osteoclast	true	0.925189	0.116230
8948	15	2	7	20	20260615	M1,M2,dendritic_cell,osteoclast	true	0.589667	0.079741
8949	22	8	21	20	20260615	M1,M2,dendritic_cell,osteoclast	true	1.274855	0.149122
8950	20	14	5	8	20260615	M1,M2,dendritic_cell,osteoclast	true	0.756828	0.098592
8951	1	3	23	3	20260615	M1,M2,dendritic_cell,osteoclast	true	1.368836	0.157204
8952	14	0	15	6	20260615	M1,M2,dendritic_cell,osteoclast	true	1.142329	0.137203
8953	2	12	11	17	20260615	M1,M2,dendritic_cell,osteoclast	true	0.773484	0.100394
8954	5	18	18	9	20260615	M1,M2,dendritic_cell,osteoclast	true	0.802857	0.103542
8955	21	12	10	2	20260615	M1,M2,dendritic_cell,osteoclast	true	0.459392	0.064024
8956	15	2	9	21	20260615	M1,M2,dendritic_cell,osteoclast	true	0.766540	0.099644
8957	15	7	5	20	20260615	M1,M2,dendritic_cell,osteoclast	true	0.654273	0.087194
8958	22	12	9	9	20260615	M1,M2,dendritic_cell,osteoclast	true	0.932013	0.116918
8959	9	20	23	23	20260615	M1,M2,dendritic_cell,osteoclast	true	1.394464	0.159357
8960	1	9	20	11	20260615	M1,M2,dendritic_cell,osteoclast	true	0.801413	0.103388
8961	12	16	8	14	20260615	M1,M2,dendritic_cell,osteoclast	true	1.693438	0.182991
8962	1	18	21	5	20260615	M1,M2,dendritic_cell,osteoclast	true	1.249972	0.146932
8963	14	2	8	12	20260615	M1,M2,dendritic_cell,osteoclast	true	1.185887	0.141191
8964	22	1	8	22	20260615	M1,M2,dendritic_cell,osteoclast	true	1.129227	0.135990
8965	17	6	16	15	20260615	M1,M2,dendritic_cell,osteoclast	true	0.924033	0.116113
8966	7	20	8	16	20260615	M1,M2,dendritic_cell,osteoclast	true	0.907214	0.114407
8967	3	5	3	7	20260615	M1,M2,dendritic_cell,osteoclast	true	1.522012	0.169765
8968	18	1	23	8	20260615	M1,M2,dendritic_cell,osteoclast	true	0.544933	0.074450
8969	16	14	20	13	20260615	M1,M2,dendritic_cell,osteoclast	true	1.424872	0.161885
8970	19	21	16	13	20260615	M1,M2,dendritic_cell,osteoclast	true	0.961894	0.119909
8971	14	4	17	5	20260615	M1,M2,dendritic_cell,osteoclast	true	1.005236	0.124182
8972	7	15	14	4	20260615	M1,M2,dendritic_cell,osteoclast	true	0.631891	0.084637
8973	11	12	17	3	20260615	M1,M2,dendritic_cell,osteoclast	true	0.773117	0.100355
8974	9	20	14	18	20260615	M1,M2,dendritic_cell,osteoclast	true	0.769722	0.099988
8975	21	5	17	16	20260615	M1,M2,dendritic_cell,osteoclast	true	0.963299	0.120049
8976	8	0	20	20	20260615	M1,M2,dendritic_cell,osteoclast	true	1.370132	0.157314
8977	21	22	3	14	20260615	M1,M2,dendritic_cell,osteoclast	true	0.726208	0.095243
8978	7	8	16	22	20260615	M1,M2,dendritic_cell,osteoclast	true	0.955680	0.119290
8979	23	13	12	3	20260615	M1,M2,dendritic_cell,osteoclast	true	1.076847	0.131075
8980	0	15	0	1	20260615	M1,M2,dendritic_cell,osteoclast	true	1.657568	0.180293
8981	2	3	17	6	20260615	M1,M2,dendritic_cell,osteoclast	true	0.978936	0.121599
8982	7	12	15	19	20260615	M1,M2,dendritic_cell,osteoclast	true	0.864526	0.110021
8983	1	2	0	5	20260615	M1,M2,dendritic_cell,osteoclast	true	1.637436	0.178762
8984	1	7	11	18	20260615	M1,M2,dendritic_cell,osteoclast	true	1.235097	0.145613
8985	2	23	20	16	20260615	M1,M2,dendritic_cell,osteoclast	true	0.993221	0.123005
8986	22	18	22	6	20260615	M1,M2,dendritic_cell,osteoclast	true	0.775576	0.100620
8987	4	20	0	6	20260615	M1,M2,dendritic_cell,osteoclast	true	0.969557	0.120670
8988	21	11	13	2	20260615	M1,M2,dendritic_cell,osteoclast	true	0.510131	0.070258
8989	9	14	6	1	20260615	M1,M2,dendritic_cell,osteoclast	true	0.831492	0.106572
8990	15	2	2	18	20260615	M1,M2,dendritic_cell,osteoclast	true	0.898349	0.113503
8991	5	0	16	6	20260615	M1,M2,dendritic_cell,osteoclast	true	0.869896	0.110577
8992	9	14	4	10	20260615	M1,M2,dendritic_cell,osteoclast	true	0.661493	0.088014
8993	6	0	16	7	20260615	M1,M2,dendritic_cell,osteoclast	true	0.787553	0.101907
8994	1	1	12	14	20260615	M1,M2,dendritic_cell,osteoclast	true	1.145088	0.137458
8995	17	21	21	23	20260615	M1,M2,dendritic_cell,osteoclast	true	1.354002	0.155948
8996	2	10	5	23	20260615	M1,M2,dendritic_cell,osteoclast	true	0.531833	0.072880
8997	11	15	5	2	20260615	M1,M2,dendritic_cell,osteoclast	true	0.678694	0.089956
8998	9	14	15	11	20260615	M1,M2,dendritic_cell,osteoclast	true	1.352260	0.155800
8999	14	3	17	5	20260615	M1,M2,dendritic_cell,osteoclast	true	0.779742	0.101068
9000	14	9	13	5	20260615	M1,M2,dendritic_cell,osteoclast	true	0.831560	0.106579
9001	2	5	14	12	20260615	M1,M2,dendritic_cell,osteoclast	true	0.787882	0.101942
9002	0	15	7	8	20260615	M1,M2,dendritic_cell,osteoclast	true	1.349783	0.155590
9003	13	8	16	22	20260615	M1,M2,dendritic_cell,osteoclast	true	1.361280	0.156565
9004	18	2	14	3	20260615	M1,M2,dendritic_cell,osteoclast	true	0.779829	0.101078
9005	6	3	11	21	20260615	M1,M2,dendritic_cell,osteoclast	true	0.950446	0.118768
9006	6	3	4	1	20260615	M1,M2,dendritic_cell,osteoclast	true	0.931798	0.116896
9007	18	0	9	16	20260615	M1,M2,dendritic_cell,osteoclast	true	0.342771	0.049115
9008	18	9	16	18	20260615	M1,M2,dendritic_cell,osteoclast	true	0.705298	0.092930
9009	11	14	9	6	20260615	M1,M2,dendritic_cell,osteoclast	true	1.185998	0.141201
9010	22	11	6	9	20260615	M1,M2,dendritic_cell,osteoclast	true	0.920365	0.115742
9011	3	21	8	4	20260615	M1,M2,dendritic_cell,osteoclast	true	0.606597	0.081715
9012	9	18	9	20	20260615	M1,M2,dendritic_cell,osteoclast	true	0.822251	0.105598
9013	23	16	16	1	20260615	M1,M2,dendritic_cell,osteoclast	true	0.741897	0.096964
9014	12	7	20	2	20260615	M1,M2,dendritic_cell,osteoclast	true	0.599563	0.080897
9015	19	0	14	21	20260615	M1,M2,dendritic_cell,osteoclast	true	0.915670	0.115266
9016	8	12	12	18	20260615	M1,M2,dendritic_cell,osteoclast	true	1.128761	0.135947
9017	23	14	20	0	20260615	M1,M2,dendritic_cell,osteoclast	true	0.868482	0.110431
9018	23	8	17	21	20260615	M1,M2,dendritic_cell,osteoclast	true	1.169472	0.139696
9019	4	13	13	15	20260615	M1,M2,dendritic_cell,osteoclast	true	1.125687	0.135661
9020	12	9	6	20	20260615	M1,M2,dendritic_cell,osteoclast	true	0.513425	0.070658
9021	17	7	19	0	20260615	M1,M2,dendritic_cell,osteoclast	true	0.564748	0.076807
9022	4	12	19	10	20260615	M1,M2,dendritic_cell,osteoclast	true	0.891416	0.112793
9023	17	5	20	22	20260615	M1,M2,dendritic_cell,osteoclast	true	0.935407	0.117260
9024	9	8	4	1	20260615	M1,M2,dendritic_cell,osteoclast	true	0.711674	0.093637
9025	14	6	3	0	20260615	M1,M2,dendritic_cell,osteoclast	true	1.159589	0.138792
9026	4	19	6	8	20260615	M1,M2,dendritic_cell,osteoclast	true	0.747180	0.097541
9027	4	3	3	22	20260615	M1,M2,dendritic_cell,osteoclast	true	1.118516	0.134994
9028	1	22	8	6	20260615	M1,M2,dendritic_cell,osteoclast	true	0.586384	0.079356
9029	6	10	3	13	20260615	M1,M2,dendritic_cell,osteoclast	true	0.745466	0.097354
9030	2	6	21	1	20260615	M1,M2,dendritic_cell,osteoclast	true	1.071787	0.130595
9031	10	1	20	10	20260615	M1,M2,dendritic_cell,osteoclast	true	1.662105	0.180636
9032	22	14	5	4	20260615	M1,M2,dendritic_cell,osteoclast	true	0.667101	0.088649
9033	11	14	10	4	20260615	M1,M2,dendritic_cell,osteoclast	true	1.021581	0.125773
9034	3	23	21	1	20260615	M1,M2,dendritic_cell,osteoclast	true	0.789478	0.102113
9035	22	6	22	23	20260615	M1,M2,dendritic_cell,osteoclast	true	1.206396	0.143044
9036	13	21	13	21	20260615	M1,M2,dendritic_cell,osteoclast	true	0.916365	0.115336
9037	0	10	10	7	20260615	M1,M2,dendritic_cell,osteoclast	true	0.964495	0.120168
9038	13	15	4	5	20260615	M1,M2,dendritic_cell,osteoclast	true	1.071904	0.130606
9039	2	16	17	7	20260615	M1,M2,dendritic_cell,osteoclast	true	0.488030	0.067561
9040	17	14	22	5	20260615	M1,M2,dendritic_cell,osteoclast	true	1.124977	0.135595
9041	10	23	1	12	20260615	M1,M2,dendritic_cell,osteoclast	true	0.470525	0.065404
9042	17	4	11	7	20260615	M1,M2,dendritic_cell,osteoclast	true	0.610123	0.082124
9043	13	3	17	20	20260615	M1,M2,dendritic_cell,osteoclast	true	0.637710	0.085304
9044	15	8	12	10	20260615	M1,M2,dendritic_cell,osteoclast	true	0.621448	0.083434
9045	23	11	22	12	20260615	M1,M2,dendritic_cell,osteoclast	true	0.606211	0.081670
9046	13	14	0	21	20260615	M1,M2,dendritic_cell,osteoclast	true	0.740728	0.096836
9047	19	17	12	18	20260615	M1,M2,dendritic_cell,osteoclast	true	1.518734	0.169504
9048	13	0	13	10	20260615	M1,M2,dendritic_cell,osteoclast	true	0.562549	0.076547
9049	22	0	3	11	20260615	M1,M2,dendritic_cell,osteoclast	true	0.414065	0.058327
9050	19	22	0	18	20260615	M1,M2,dendritic_cell,osteoclast	true	1.167434	0.139510
9051	5	21	11	20	20260615	M1,M2,dendritic_cell,osteoclast	true	1.494937	0.167597
9052	15	22	10	0	20260615	M1,M2,dendritic_cell,osteoclast	true	0.796512	0.102865
9053	21	15	8	9	20260615	M1,M2,dendritic_cell,osteoclast	true	1.235985	0.145691
9054	16	18	9	18	20260615	M1,M2,dendritic_cell,osteoclast	true	0.683614	0.090508
9055	13	20	22	11	20260615	M1,M2,dendritic_cell,osteoclast	true	0.880926	0.111715
9056	12	10	10	18	20260615	M1,M2,dendritic_cell,osteoclast	true	0.766010	0.099587
9057	22	19	6	4	20260615	M1,M2,dendritic_cell,osteoclast	true	1.000932	0.123761
9058	5	11	7	2	20260615	M1,M2,dendritic_cell,osteoclast	true	0.922098	0.115917
9059	14	22	15	1	20260615	M1,M2,dendritic_cell,osteoclast	true	1.004187	0.124080
9060	19	8	15	4	20260615	M1,M2,dendritic_cell,osteoclast	true	0.312360	0.045089
9061	22	4	19	9	20260615	M1,M2,dendritic_cell,osteoclast	true	0.606853	0.081745
9062	22	19	15	14	20260615	M1,M2,dendritic_cell,osteoclast	true	0.643026	0.085912
9063	10	15	1	6	20260615	M1,M2,dendritic_cell,osteoclast	true	1.074418	0.130845
9064	13	0	23	5	20260615	M1,M2,dendritic_cell,osteoclast	true	0.795522	0.102760
9065	19	4	8	6	20260615	M1,M2,dendritic_cell,osteoclast	true	0.528273	0.072452
9066	8	6	7	14	20260615	M1,M2,dendritic_cell,osteoclast	true	1.417197	0.161250
9067	17	1	20	6	20260615	M1,M2,dendritic_cell,osteoclast	true	0.458660	0.063933
9068	3	16	17	0	20260615	M1,M2,dendritic_cell,osteoclast	true	0.736384	0.096361
9069	9	13	5	8	20260615	M1,M2,dendritic_cell,osteoclast	true	0.807728	0.104060
9070	19	15	9	18	20260615	M1,M2,dendritic_cell,osteoclast	true	0.732780	0.095965
9071	8	11	21	7	20260615	M1,M2,dendritic_cell,osteoclast	true	1.309786	0.152161
9072	4	4	16	8	20260615	M1,M2,dendritic_cell,osteoclast	true	0.898802	0.113549
9073	22	2	10	5	20260615	M1,M2,dendritic_cell,osteoclast	true	0.863459	0.109911
9074	14	0	5	14	20260615	M1,M2,dendritic_cell,osteoclast	true	1.337172	0.154514
9075	23	10	19	10	20260615	M1,M2,dendritic_cell,osteoclast	true	1.073810	0.130787
9076	11	20	18	8	20260615	M1,M2,dendritic_cell,osteoclast	true	0.653237	0.087076
9077	16	17	2	21	20260615	M1,M2,dendritic_cell,osteoclast	true	0.885749	0.112211
9078	9	3	6	14	20260615	M1,M2,dendritic_cell,osteoclast	true	0.844090	0.107893
9079	0	15	16	19	20260615	M1,M2,dendritic_cell,osteoclast	true	0.623728	0.083698
9080	12	6	9	17	20260615	M1,M2,dendritic_cell,osteoclast	true	0.927314	0.116444
9081	23	7	16	19	20260615	M1,M2,dendritic_cell,osteoclast	true	0.585698	0.079276
9082	15	16	0	2	20260615	M1,M2,dendritic_cell,osteoclast	true	0.617246	0.082949
9083	23	21	1	23	20260615	M1,M2,dendritic_cell,osteoclast	true	1.068892	0.130319
9084	8	13	18	0	20260615	M1,M2,dendritic_cell,osteoclast	true	0.545070	0.074466
9085	4	17	22	15	20260615	M1,M2,dendritic_cell,osteoclast	true	0.760583	0.098999
9086	13	13	11	12	20260615	M1,M2,dendritic_cell,osteoclast	true	1.375290	0.157748
9087	8	8	17	5	20260615	M1,M2,dendritic_cell,osteoclast	true	0.657720	0.087586
9088	12	14	10	4	20260615	M1,M2,dendritic_cell,osteoclast	true	0.682965	0.090435
9089	19	5	21	11	20260615	M1,M2,dendritic_cell,osteoclast	true	1.919984	0.199255
9090	8	7	19	4	20260615	M1,M2,dendritic_cell,osteoclast	true	0.687929	0.090992
9091	13	5	8	13	20260615	M1,M2,dendritic_cell,osteoclast	true	0.802013	0.103452
9092	9	23	6	3	20260615	M1,M2,dendritic_cell,osteoclast	true	0.633850	0.084862
9093	15	2	0	17	20260615	M1,M2,dendritic_cell,osteoclast	true	0.634273	0.084910
9094	23	16	17	4	20260615	M1,M2,dendritic_cell,osteoclast	true	1.194648	0.141984
9095	4	1	11	3	20260615	M1,M2,dendritic_cell,osteoclast	true	0.915719	0.115271
9096	7	23	11	11	20260615	M1,M2,dendritic_cell,osteoclast	true	1.165617	0.139344
9097	0	20	5	0	20260615	M1,M2,dendritic_cell,osteoclast	true	1.580946	0.174407
9098	16	22	21	19	20260615	M1,M2,dendritic_cell,osteoclast	true	1.284077	0.149929
9099	8	8	17	1	20260615	M1,M2,dendritic_cell,osteoclast	true	0.663168	0.088203
9100	18	8	4	15	20260615	M1,M2,dendritic_cell,osteoclast	true	0.512378	0.070531
9101	0	16	2	18	20260615	M1,M2,dendritic_cell,osteoclast	true	0.665907	0.088514
9102	17	9	8	10	20260615	M1,M2,dendritic_cell,osteoclast	true	1.179151	0.140579
9103	13	8	19	14	20260615	M1,M2,dendritic_cell,osteoclast	true	0.521430	0.071627
9104	2	2	11	4	20260615	M1,M2,dendritic_cell,osteoclast	true	1.219794	0.144247
9105	5	17	13	22	20260615	M1,M2,dendritic_cell,osteoclast	true	0.855900	0.109125
9106	0	11	11	9	20260615	M1,M2,dendritic_cell,osteoclast	true	1.235473	0.145646
9107	16	7	10	22	20260615	M1,M2,dendritic_cell,osteoclast	true	0.848437	0.108347
9108	10	11	18	23	20260615	M1,M2,dendritic_cell,osteoclast	true	1.034454	0.127019
9109	3	15	22	22	20260615	M1,M2,dendritic_cell,osteoclast	true	1.163647	0.139164
9110	2	23	16	2	20260615	M1,M2,dendritic_cell,osteoclast	true	1.337584	0.154550
9111	11	16	7	6	20260615	M1,M2,dendritic_cell,osteoclast	true	0.948436	0.118567
9112	1	15	0	4	20260615	M1,M2,dendritic_cell,osteoclast	true	1.231043	0.145252
9113	7	17	18	9	20260615	M1,M2,dendritic_cell,osteoclast	true	0.826884	0.106087
9114	17	2	13	12	20260615	M1,M2,dendritic_cell,osteoclast	true	1.497954	0.167840
9115	17	0	22	13	20260615	M1,M2,dendritic_cell,osteoclast	true	0.638610	0.085407
9116	6	13	19	22	20260615	M1,M2,dendritic_cell,osteoclast	true	0.581210	0.078749
9117	14	5	0	22	20260615	M1,M2,dendritic_cell,osteoclast	true	0.767101	0.099705
9118	6	1	3	23	20260615	M1,M2,dendritic_cell,osteoclast	true	0.740366	0.096797
9119	16	7	4	21	20260615	M1,M2,dendritic_cell,osteoclast	true	0.382625	0.054304
9120	1	22	19	4	20260615	M1,M2,dendritic_cell,osteoclast	true	0.927514	0.116464
9121	18	7	2	18	20260615	M1,M2,dendritic_cell,osteoclast	true	1.528737	0.170300
9122	12	15	9	9	20260615	M1,M2,dendritic_cell,osteoclast	true	1.828775	0.192864
9123	18	5	14	15	20260615	M1,M2,dendritic_cell,osteoclast	true	0.482638	0.066898
9124	0	8	15	2	20260615	M1,M2,dendritic_cell,osteoclast	true	1.110717	0.134265
9125	19	10	4	3	20260615	M1,M2,dendritic_cell,osteoclast	true	0.687683	0.090964
9126	23	1	1	2	20260615	M1,M2,dendritic_cell,osteoclast	true	1.139848	0.136974
9127	21	4	17	8	20260615	M1,M2,dendritic_cell,osteoclast	true	0.537790	0.073595
9128	20	23	1	0	20260615	M1,M2,dendritic_cell,osteoclast	true	0.654867	0.087262
9129	15	3	23	21	20260615	M1,M2,dendritic_cell,osteoclast	true	0.735313	0.096243
9130	3	23	5	14	20260615	M1,M2,dendritic_cell,osteoclast	true	0.510232	0.070270
9131	15	9	9	10	20260615	M1,M2,dendritic_cell,osteoclast	true	1.447159	0.163718
9132	2	19	13	13	20260615	M1,M2,dendritic_cell,osteoclast	true	1.112679	0.134449
9133	1	5	4	17	20260615	M1,M2,dendritic_cell,osteoclast	true	0.974879	0.121198
9134	21	0	8	20	20260615	M1,M2,dendritic_cell,osteoclast	true	1.508217	0.168663
9135	21	0	22	15	20260615	M1,M2,dendritic_cell,osteoclast	true	1.102760	0.133520
9136	11	11	7	0	20260615	M1,M2,dendritic_cell,osteoclast	true	1.395356	0.159432
9137	20	14	7	15	20260615	M1,M2,dendritic_cell,osteoclast	true	1.297385	0.151087
9138	19	4	22	17	20260615	M1,M2,dendritic_cell,osteoclast	true	0.961471	0.119867
9139	2	20	16	3	20260615	M1,M2,dendritic_cell,osteoclast	true	0.879109	0.111528
9140	5	0	0	2	20260615	M1,M2,dendritic_cell,osteoclast	true	1.978893	0.203275
9141	12	18	13	2	20260615	M1,M2,dendritic_cell,osteoclast	true	1.352895	0.155854
9142	22	0	15	13	20260615	M1,M2,dendritic_cell,osteoclast	true	0.695438	0.091832
9143	20	9	18	9	20260615	M1,M2,dendritic_cell,osteoclast	true	0.745964	0.097409
9144	16	20	9	4	20260615	M1,M2,dendritic_cell,osteoclast	true	0.521463	0.071631
9145	6	23	10	20	20260615	M1,M2,dendritic_cell,osteoclast	true	0.880358	0.111657
9146	14	6	23	10	20260615	M1,M2,dendritic_cell,osteoclast	true	0.591450	0.079949
9147	5	22	16	1	20260615	M1,M2,dendritic_cell,osteoclast	true	0.716410	0.094162
9148	7	18	4	22	20260615	M1,M2,dendritic_cell,osteoclast	true	0.910346	0.114725
9149	9	6	20	17	20260615	M1,M2,dendritic_cell,osteoclast	true	0.755380	0.098434
9150	8	6	16	5	20260615	M1,M2,dendritic_cell,osteoclast	true	0.619275	0.083184
9151	13	16	0	9	20260615	M1,M2,dendritic_cell,osteoclast	true	0.631464	0.084588
9152	9	11	21	12	20260615	M1,M2,dendritic_cell,osteoclast	true	0.723225	0.094914
9153	0	14	6	14	20260615	M1,M2,dendritic_cell,osteoclast	true	1.382334	0.158341
9154	23	5	1	6	20260615	M1,M2,dendritic_cell,osteoclast	true	0.525811	0.072155
9155	17	14	16	21	20260615	M1,M2,dendritic_cell,osteoclast	true	1.810835	0.191583
9156	23	13	17	22	20260615	M1,M2,dendritic_cell,osteoclast	true	1.234441	0.145554
9157	17	15	14	18	20260615	M1,M2,dendritic_cell,osteoclast	true	0.720640	0.094629
9158	21	19	23	10	20260615	M1,M2,dendritic_cell,osteoclast	true	1.153186	0.138204
9159	8	11	14	4	20260615	M1,M2,dendritic_cell,osteoclast	true	0.783269	0.101447
9160	4	14	1	20	20260615	M1,M2,dendritic_cell,osteoclast	true	0.823967	0.105779
9161	13	7	14	9	20260615	M1,M2,dendritic_cell,osteoclast	true	1.116933	0.134846
9162	9	1	15	22	20260615	M1,M2,dendritic_cell,osteoclast	true	1.029268	0.126518
9163	23	3	8	2	20260615	M1,M2,dendritic_cell,osteoclast	true	0.949108	0.118634
9164	15	0	2	2	20260615	M1,M2,dendritic_cell,osteoclast	true	0.975626	0.121271
9165	0	4	11	11	20260615	M1,M2,dendritic_cell,osteoclast	true	1.031909	0.126773
9166	20	9	17	19	20260615	M1,M2,dendritic_cell,osteoclast	true	0.542696	0.074183
9167	15	19	1	0	20260615	M1,M2,dendritic_cell,osteoclast	true	0.885192	0.112154
9168	18	6	20	23	20260615	M1,M2,dendritic_cell,osteoclast	true	0.987908	0.122483
9169	15	20	1	2	20260615	M1,M2,dendritic_cell,osteoclast	true	0.649977	0.086705
9170	13	7	14	16	20260615	M1,M2,dendritic_cell,osteoclast	true	1.139525	0.136944
9171	2	21	1	21	20260615	M1,M2,dendritic_cell,osteoclast	true	0.809906	0.104291
9172	11	3	21	4	20260615	M1,M2,dendritic_cell,osteoclast	true	0.799886	0.103225
9173	2	12	11	3	20260615	M1,M2,dendritic_cell,osteoclast	true	0.787553	0.101907
9174	4	2	20	13	20260615	M1,M2,dendritic_cell,osteoclast	true	0.743404	0.097129
9175	5	20	23	10	20260615	M1,M2,dendritic_cell,osteoclast	true	0.803108	0.103569
9176	4	3	5	3	20260615	M1,M2,dendritic_cell,osteoclast	true	1.502932	0.168240
9177	0	16	21	3	20260615	M1,M2,dendritic_cell,osteoclast	true	0.645231	0.086164
9178	10	16	13	17	20260615	M1,M2,dendritic_cell,osteoclast	true	1.027580	0.126355
9179	16	22	1	15	20260615	M1,M2,dendritic_cell,osteoclast	true	0.911617	0.114855
9180	14	11	16	12	20260615	M1,M2,dendritic_cell,osteoclast	true	0.898818	0.113550
9181	16	4	13	7	20260615	M1,M2,dendritic_cell,osteoclast	true	0.651509	0.086880
9182	9	17	5	15	20260615	M1,M2,dendritic_cell,osteoclast	true	0.636490	0.085164
9183	18	11	15	13	20260615	M1,M2,dendritic_cell,osteoclast	true	0.641612	0.085751
9184	15	13	0	19	20260615	M1,M2,dendritic_cell,osteoclast	true	0.958327	0.119554
9185	0	22	1	12	20260615	M1,M2,dendritic_cell,osteoclast	true	0.727857	0.095424
9186	14	8	13	8	20260615	M1,M2,dendritic_cell,osteoclast	true	1.789090	0.190019
9187	23	11	3	1	20260615	M1,M2,dendritic_cell,osteoclast	true	0.697016	0.092008
9188	1	10	17	9	20260615	M1,M2,dendritic_cell,osteoclast	true	0.589825	0.079759
9189	8	15	4	22	20260615	M1,M2,dendritic_cell,osteoclast	true	0.514285	0.070762
9190	2	14	19	16	20260615	M1,M2,dendritic_cell,osteoclast	true	0.629902	0.084408
9191	5	12	16	21	20260615	M1,M2,dendritic_cell,osteoclast	true	0.630373	0.084462
9192	15	17	21	6	20260615	M1,M2,dendritic_cell,osteoclast	true	0.709559	0.093403
9193	7	20	3	10	20260615	M1,M2,dendritic_cell,osteoclast	true	0.931845	0.116901
9194	15	4	12	23	20260615	M1,M2,dendritic_cell,osteoclast	true	1.079521	0.131329
9195	11	18	21	17	20260615	M1,M2,dendritic_cell,osteoclast	true	1.087237	0.132058
9196	8	7	21	14	20260615	M1,M2,dendritic_cell,osteoclast	true	0.925479	0.116259
9197	18	11	7	8	20260615	M1,M2,dendritic_cell,osteoclast	true	0.669739	0.088946
9198	20	8	0	11	20260615	M1,M2,dendritic_cell,osteoclast	true	0.987100	0.122404
9199	2	10	19	1	20260615	M1,M2,dendritic_cell,osteoclast	true	0.664970	0.088408
9200	16	5	3	10	20260615	M1,M2,dendritic_cell,osteoclast	true	0.747791	0.097608
9201	9	5	19	23	20260615	M1,M2,dendritic_cell,osteoclast	true	0.756722	0.098580
9202	18	17	11	5	20260615	M1,M2,dendritic_cell,osteoclast	true	1.102694	0.133514
9203	4	4	6	7	20260615	M1,M2,dendritic_cell,osteoclast	true	1.376692	0.157867
9204	7	0	5	20	20260615	M1,M2,dendritic_cell,osteoclast	true	1.377624	0.157945
9205	11	0	8	14	20260615	M1,M2,dendritic_cell,osteoclast	true	1.318815	0.152940
9206	16	12	6	17	20260615	M1,M2,dendritic_cell,osteoclast	true	1.047829	0.128307
9207	23	23	19	6	20260615	M1,M2,dendritic_cell,osteoclast	true	0.856791	0.109218
9208	22	4	15	4	20260615	M1,M2,dendritic_cell,osteoclast	true	0.600485	0.081004
9209	2	7	15	13	20260615	M1,M2,dendritic_cell,osteoclast	true	1.376635	0.157862
9210	23	2	6	0	20260615	M1,M2,dendritic_cell,osteoclast	true	0.758880	0.098814
9211	13	5	14	19	20260615	M1,M2,dendritic_cell,osteoclast	true	0.783021	0.101421
9212	11	20	1	1	20260615	M1,M2,dendritic_cell,osteoclast	true	0.949860	0.118709
9213	22	17	10	4	20260615	M1,M2,dendritic_cell,osteoclast	true	0.886002	0.112237
9214	7	5	8	4	20260615	M1,M2,dendritic_cell,osteoclast	true	0.910688	0.114760
9215	6	23	8	17	20260615	M1,M2,dendritic_cell,osteoclast	true	0.724097	0.095010
9216	5	18	20	21	20260615	M1,M2,dendritic_cell,osteoclast	true	0.850531	0.108566
9217	10	6	13	2	20260615	M1,M2,dendritic_cell,osteoclast	true	0.687929	0.090992
9218	0	8	6	6	20260615	M1,M2,dendritic_cell,osteoclast	true	1.683886	0.182276
9219	5	20	0	16	20260615	M1,M2,dendritic_cell,osteoclast	true	0.881379	0.111762
9220	14	3	12	15	20260615	M1,M2,dendritic_cell,osteoclast	true	1.143773	0.137337
9221	13	14	9	21	20260615	M1,M2,dendritic_cell,osteoclast	true	0.936878	0.117408
9222	9	8	12	5	20260615	M1,M2,dendritic_cell,osteoclast	true	0.513326	0.070646
9223	3	7	12	2	20260615	M1,M2,dendritic_cell,osteoclast	true	1.555769	0.172436
9224	1	0	1	15	20260615	M1,M2,dendritic_cell,osteoclast	true	1.516088	0.169292
9225	0	3	15	18	20260615	M1,M2,dendritic_cell,osteoclast	true	0.805020	0.103772
9226	19	7	17	2	20260615	M1,M2,dendritic_cell,osteoclast	true	0.742901	0.097074
9227	14	5	19	20	20260615	M1,M2,dendritic_cell,osteoclast	true	0.936602	0.117380
9228	22	0	17	5	20260615	M1,M2,dendritic_cell,osteoclast	true	0.837792	0.107234
9229	10	15	4	13	20260615	M1,M2,dendritic_cell,osteoclast	true	0.499287	0.068938
9230	13	4	3	7	20260615	M1,M2,dendritic_cell,osteoclast	true	1.133204	0.136359
9231	12	9	1	6	20260615	M1,M2,dendritic_cell,osteoclast	true	1.413820	0.160970
9232	15	10	3	13	20260615	M1,M2,dendritic_cell,osteoclast	true	1.012478	0.124888
9233	9	18	6	1	20260615	M1,M2,dendritic_cell,osteoclast	true	0.716246	0.094144
9234	15	18	9	5	20260615	M1,M2,dendritic_cell,osteoclast	true	0.512378	0.070531
9235	2	0	16	19	20260615	M1,M2,dendritic_cell,osteoclast	true	0.660815	0.087937
9236	20	0	3	23	20260615	M1,M2,dendritic_cell,osteoclast	true	0.563502	0.076659
9237	9	4	12	7	20260615	M1,M2,dendritic_cell,osteoclast	true	0.785539	0.101691
9238	21	3	13	22	20260615	M1,M2,dendritic_cell,osteoclast	true	0.929315	0.116646
9239	15	15	15	17	20260615	M1,M2,dendritic_cell,osteoclast	true	2.456440	0.233069
9240	0	20	13	15	20260615	M1,M2,dendritic_cell,osteoclast	true	0.980593	0.121762
9241	7	7	13	1	20260615	M1,M2,dendritic_cell,osteoclast	true	1.978568	0.203253
9242	4	7	22	13	20260615	M1,M2,dendritic_cell,osteoclast	true	0.498659	0.068861
9243	7	7	19	6	20260615	M1,M2,dendritic_cell,osteoclast	true	1.878414	0.196368
9244	7	23	7	5	20260615	M1,M2,dendritic_cell,osteoclast	true	0.598080	0.080724
9245	11	3	6	23	20260615	M1,M2,dendritic_cell,osteoclast	true	0.671434	0.089138
9246	21	11	9	2	20260615	M1,M2,dendritic_cell,osteoclast	true	0.721689	0.094745
9247	17	14	22	9	20260615	M1,M2,dendritic_cell,osteoclast	true	1.457387	0.164555
9248	12	9	19	15	20260615	M1,M2,dendritic_cell,osteoclast	true	0.696299	0.091928
9249	23	10	19	4	20260615	M1,M2,dendritic_cell,osteoclast	true	0.944863	0.118209
9250	6	13	2	15	20260615	M1,M2,dendritic_cell,osteoclast	true	0.749261	0.097768
9251	20	23	16	13	20260615	M1,M2,dendritic_cell,osteoclast	true	0.929528	0.116668
9252	20	11	22	13	20260615	M1,M2,dendritic_cell,osteoclast	true	0.665336	0.088449
9253	15	20	13	23	20260615	M1,M2,dendritic_cell,osteoclast	true	1.036749	0.127241
9254	6	16	19	16	20260615	M1,M2,dendritic_cell,osteoclast	true	0.743122	0.097098
9255	4	1	0	6	20260615	M1,M2,dendritic_cell,osteoclast	true	1.576576	0.174066
9256	12	20	21	17	20260615	M1,M2,dendritic_cell,osteoclast	true	0.848320	0.108335
9257	22	12	3	21	20260615	M1,M2,dendritic_cell,osteoclast	true	0.582924	0.078950
9258	23	1	22	18	20260615	M1,M2,dendritic_cell,osteoclast	true	0.892773	0.112932
9259	17	5	3	12	20260615	M1,M2,dendritic_cell,osteoclast	true	0.802071	0.103458
9260	2	13	18	2	20260615	M1,M2,dendritic_cell,osteoclast	true	1.505413	0.168439
9261	11	14	9	8	20260615	M1,M2,dendritic_cell,osteoclast	true	1.390971	0.159065
9262	10	10	23	14	20260615	M1,M2,dendritic_cell,osteoclast	true	0.934075	0.117126
9263	1	10	23	23	20260615	M1,M2,dendritic_cell,osteoclast	true	0.721022	0.094671
9264	0	22	22	21	20260615	M1,M2,dendritic_cell,osteoclast	true	1.139848	0.136974
9265	23	9	1	0	20260615	M1,M2,dendritic_cell,osteoclast	true	0.857826	0.109325
9266	8	21	14	3	20260615	M1,M2,dendritic_cell,osteoclast	true	0.646540	0.086314
9267	8	7	1	12	20260615	M1,M2,dendritic_cell,osteoclast	true	1.518199	0.169461
9268	11	12	16	8	20260615	M1,M2,dendritic_cell,osteoclast	true	0.922237	0.115931
9269	8	10	4	8	20260615	M1,M2,dendritic_cell,osteoclast	true	1.311683	0.152325
9270	12	12	12	15	20260615	M1,M2,dendritic_cell,osteoclast	true	2.220460	0.218937
9271	0	11	21	9	20260615	M1,M2,dendritic_cell,osteoclast	true	1.086766	0.132014
9272	11	1	15	18	20260615	M1,M2,dendritic_cell,osteoclast	true	0.499264	0.068935
9273	9	16	5	19	20260615	M1,M2,dendritic_cell,osteoclast	true	0.587372	0.079472
9274	13	23	12	19	20260615	M1,M2,dendritic_cell,osteoclast	true	1.580722	0.174390
9275	0	18	4	3	20260615	M1,M2,dendritic_cell,osteoclast	true	1.253917	0.147281
9276	20	23	3	9	20260615	M1,M2,dendritic_cell,osteoclast	true	0.679786	0.090078
9277	14	16	22	2	20260615	M1,M2,dendritic_cell,osteoclast	true	1.235511	0.145649
9278	19	13	8	14	20260615	M1,M2,dendritic_cell,osteoclast	true	0.696805	0.091984
9279	18	0	19	8	20260615	M1,M2,dendritic_cell,osteoclast	true	0.721010	0.094670
9280	4	23	3	3	20260615	M1,M2,dendritic_cell,osteoclast	true	1.408828	0.160555
9281	9	7	2	18	20260615	M1,M2,dendritic_cell,osteoclast	true	0.958327	0.119554
9282	5	23	11	11	20260615	M1,M2,dendritic_cell,osteoclast	true	1.081294	0.131497
9283	19	20	22	13	20260615	M1,M2,dendritic_cell,osteoclast	true	1.200418	0.142506
9284	19	3	7	3	20260615	M1,M2,dendritic_cell,osteoclast	true	1.342777	0.154993
9285	2	22	21	6	20260615	M1,M2,dendritic_cell,osteoclast	true	0.560804	0.076340
9286	21	23	1	16	20260615	M1,M2,dendritic_cell,osteoclast	true	0.633775	0.084853
9287	8	2	0	22	20260615	M1,M2,dendritic_cell,osteoclast	true	0.747791	0.097608
9288	0	22	14	0	20260615	M1,M2,dendritic_cell,osteoclast	true	1.068324	0.130265
9289	9	20	0	4	20260615	M1,M2,dendritic_cell,osteoclast	true	0.602946	0.081291
9290	20	4	5	16	20260615	M1,M2,dendritic_cell,osteoclast	true	1.110280	0.134225
9291	15	13	5	6	20260615	M1,M2,dendritic_cell,osteoclast	true	1.051779	0.128685
9292	2	13	20	19	20260615	M1,M2,dendritic_cell,osteoclast	true	0.512716	0.070572
9293	4	14	14	20	20260615	M1,M2,dendritic_cell,osteoclast	true	1.114132	0.134585
9294	10	1	3	7	20260615	M1,M2,dendritic_cell,osteoclast	true	1.437913	0.162960
9295	17	8	21	5	20260615	M1,M2,dendritic_cell,osteoclast	true	0.660773	0.087932
9296	5	5	17	19	20260615	M1,M2,dendritic_cell,osteoclast	true	1.519781	0.169587
9297	14	8	3	22	20260615	M1,M2,dendritic_cell,osteoclast	true	1.090149	0.132333
9298	15	4	1	17	20260615	M1,M2,dendritic_cell,osteoclast	true	0.831174	0.106538
9299	23	9	15	14	20260615	M1,M2,dendritic_cell,osteoclast	true	1.109702	0.134170
9300	15	4	17	12	20260615	M1,M2,dendritic_cell,osteoclast	true	1.310916	0.152259
9301	16	14	19	11	20260615	M1,M2,dendritic_cell,osteoclast	true	1.109249	0.134128
9302	22	7	6	2	20260615	M1,M2,dendritic_cell,osteoclast	true	0.603402	0.081344
9303	15	20	0	4	20260615	M1,M2,dendritic_cell,osteoclast	true	0.519532	0.071397
9304	23	2	23	1	20260615	M1,M2,dendritic_cell,osteoclast	true	1.186029	0.141204
9305	9	14	13	22	20260615	M1,M2,dendritic_cell,osteoclast	true	0.920859	0.115792
9306	1	3	2	8	20260615	M1,M2,dendritic_cell,osteoclast	true	1.202582	0.142701
9307	10	19	2	10	20260615	M1,M2,dendritic_cell,osteoclast	true	0.978595	0.121565
9308	19	16	23	12	20260615	M1,M2,dendritic_cell,osteoclast	true	1.068241	0.130257
9309	13	10	18	22	20260615	M1,M2,dendritic_cell,osteoclast	true	0.794592	0.102660
9310	10	23	18	13	20260615	M1,M2,dendritic_cell,osteoclast	true	0.809091	0.104205
9311	20	0	15	18	20260615	M1,M2,dendritic_cell,osteoclast	true	0.696953	0.092001
9312	22	8	7	0	20260615	M1,M2,dendritic_cell,osteoclast	true	0.670454	0.089027
9313	2	6	13	21	20260615	M1,M2,dendritic_cell,osteoclast	true	0.575494	0.078076
9314	21	14	3	23	20260615	M1,M2,dendritic_cell,osteoclast	true	0.778919	0.100980
9315	3	9	9	19	20260615	M1,M2,dendritic_cell,osteoclast	true	0.952891	0.119012
9316	20	4	19	22	20260615	M1,M2,dendritic_cell,osteoclast	true	1.244686	0.146464
9317	3	14	8	23	20260615	M1,M2,dendritic_cell,osteoclast	true	0.833514	0.106784
9318	22	22	18	8	20260615	M1,M2,dendritic_cell,osteoclast	true	1.354399	0.155982
9319	12	5	8	0	20260615	M1,M2,dendritic_cell,osteoclast	true	0.699337	0.092266
9320	20	7	8	6	20260615	M1,M2,dendritic_cell,osteoclast	true	0.995383	0.123218
9321	23	19	0	20	20260615	M1,M2,dendritic_cell,osteoclast	true	1.196599	0.142161
9322	7	5	12	15	20260615	M1,M2,dendritic_cell,osteoclast	true	0.523120	0.071831
9323	4	1	2	12	20260615	M1,M2,dendritic_cell,osteoclast	true	1.542342	0.171378
9324	20	2	22	23	20260615	M1,M2,dendritic_cell,osteoclast	true	1.150586	0.137965
9325	21	21	23	10	20260615	M1,M2,dendritic_cell,osteoclast	true	1.262824	0.148066
9326	17	22	8	15	20260615	M1,M2,dendritic_cell,osteoclast	true	1.411551	0.160781
9327	19	16	20	1	20260615	M1,M2,dendritic_cell,osteoclast	true	0.701451	0.092502
9328	10	15	14	0	20260615	M1,M2,dendritic_cell,osteoclast	true	1.009954	0.124643
9329	20	12	19	10	20260615	M1,M2,dendritic_cell,osteoclast	true	0.821175	0.105485
9330	17	1	9	16	20260615	M1,M2,dendritic_cell,osteoclast	true	0.825955	0.105989
9331	8	3	19	8	20260615	M1,M2,dendritic_cell,osteoclast	true	0.881989	0.111825
9332	7	12	12	4	20260615	M1,M2,dendritic_cell,osteoclast	true	1.055374	0.129030
9333	20	4	4	4	20260615	M1,M2,dendritic_cell,osteoclast	true	1.904434	0.198180
9334	23	12	20	12	20260615	M1,M2,dendritic_cell,osteoclast	true	0.890628	0.112712
9335	12	4	20	18	20260615	M1,M2,dendritic_cell,osteoclast	true	0.834420	0.106880
9336	16	12	0	21	20260615	M1,M2,dendritic_cell,osteoclast	true	0.696450	0.091945
9337	15	6	19	18	20260615	M1,M2,dendritic_cell,osteoclast	true	0.758544	0.098778
9338	1	21	16	1	20260615	M1,M2,dendritic_cell,osteoclast	true	1.018388	0.125463
9339	21	12	3	0	20260615	M1,M2,dendritic_cell,osteoclast	true	0.691449	0.091386
9340	18	21	18	4	20260615	M1,M2,dendritic_cell,osteoclast	true	1.897815	0.197720
9341	0	12	3	6	20260615	M1,M2,dendritic_cell,osteoclast	true	1.260672	0.147877
9342	5	18	19	8	20260615	M1,M2,dendritic_cell,osteoclast	true	0.606083	0.081655
9343	1	4	22	8	20260615	M1,M2,dendritic_cell,osteoclast	true	0.654901	0.087266
9344	22	18	19	5	20260615	M1,M2,dendritic_cell,osteoclast	true	1.569631	0.173524
9345	9	21	4	2	20260615	M1,M2,dendritic_cell,osteoclast	true	0.667608	0.088706
9346	4	0	17	1	20260615	M1,M2,dendritic_cell,osteoclast	true	1.113841	0.134557
9347	15	0	9	17	20260615	M1,M2,dendritic_cell,osteoclast	true	0.850503	0.108563
9348	21	15	1	15	20260615	M1,M2,dendritic_cell,osteoclast	true	1.435057	0.162725
9349	10	0	13	11	20260615	M1,M2,dendritic_cell,osteoclast	true	0.714053	0.093901
9350	7	18	12	11	20260615	M1,M2,dendritic_cell,osteoclast	true	0.785468	0.101683
9351	7	17	8	13	20260615	M1,M2,dendritic_cell,osteoclast	true	0.661211	0.087982
9352	21	6	14	23	20260615	M1,M2,dendritic_cell,osteoclast	true	0.928017	0.116515
9353	10	5	8	11	20260615	M1,M2,dendritic_cell,osteoclast	true	1.399139	0.159748
9354	21	8	17	15	20260615	M1,M2,dendritic_cell,osteoclast	true	0.912651	0.114960
9355	16	7	15	21	20260615	M1,M2,dendritic_cell,osteoclast	true	0.719478	0.094501
9356	9	14	9	4	20260615	M1,M2,dendritic_cell,osteoclast	true	0.714990	0.094005
9357	1	13	20	4	20260615	M1,M2,dendritic_cell,osteoclast	true	0.746146	0.097428
9358	7	4	20	17	20260615	M1,M2,dendritic_cell,osteoclast	true	0.679397	0.090035
9359	3	7	15	2	20260615	M1,M2,dendritic_cell,osteoclast	true	1.547720	0.171802
9360	12	22	3	23	20260615	M1,M2,dendritic_cell,osteoclast	true	0.893245	0.112980
9361	6	16	10	12	20260615	M1,M2,dendritic_cell,osteoclast	true	0.857303	0.109271
9362	6	15	20	22	20260615	M1,M2,dendritic_cell,osteoclast	true	0.607085	0.081772
9363	7	2	9	5	20260615	M1,M2,dendritic_cell,osteoclast	true	0.599009	0.080832
9364	17	5	2	21	20260615	M1,M2,dendritic_cell,osteoclast	true	0.714502	0.093951
9365	21	4	13	18	20260615	M1,M2,dendritic_cell,osteoclast	true	0.573374	0.077826
9366	12	14	2	0	20260615	M1,M2,dendritic_cell,osteoclast	true	1.135075	0.136533
9367	21	2	12	7	20260615	M1,M2,dendritic_cell,osteoclast	true	0.500184	0.069048
9368	17	19	16	13	20260615	M1,M2,dendritic_cell,osteoclast	true	0.891463	0.112798
9369	5	16	12	6	20260615	M1,M2,dendritic_cell,osteoclast	true	0.867847	0.110365
9370	9	17	12	3	20260615	M1,M2,dendritic_cell,osteoclast	true	1.099316	0.133196
9371	17	2	16	20	20260615	M1,M2,dendritic_cell,osteoclast	true	0.940858	0.117807
9372	2	5	20	8	20260615	M1,M2,dendritic_cell,osteoclast	true	0.796596	0.102874
9373	13	18	2	7	20260615	M1,M2,dendritic_cell,osteoclast	true	1.114561	0.134625
9374	16	21	6	18	20260615	M1,M2,dendritic_cell,osteoclast	true	0.782575	0.101373
9375	7	23	10	22	20260615	M1,M2,dendritic_cell,osteoclast	true	0.796787	0.102895
9376	16	0	23	11	20260615	M1,M2,dendritic_cell,osteoclast	true	0.602488	0.081237
9377	19	17	5	22	20260615	M1,M2,dendritic_cell,osteoclast	true	1.171301	0.139863
9378	3	1	3	19	20260615	M1,M2,dendritic_cell,osteoclast	true	1.628175	0.178054
9379	8	3	0	13	20260615	M1,M2,dendritic_cell,osteoclast	true	0.714214	0.093919
9380	0	2	7	12	20260615	M1,M2,dendritic_cell,osteoclast	true	1.227186	0.144908
9381	0	10	7	23	20260615	M1,M2,dendritic_cell,osteoclast	true	0.537257	0.073531
9382	3	21	20	13	20260615	M1,M2,dendritic_cell,osteoclast	true	0.571065	0.077554
9383	0	6	23	12	20260615	M1,M2,dendritic_cell,osteoclast	true	0.899788	0.113649
9384	7	7	0	18	20260615	M1,M2,dendritic_cell,osteoclast	true	1.557040	0.172536
9385	20	9	17	8	20260615	M1,M2,dendritic_cell,osteoclast	true	0.657201	0.087527
9386	6	3	10	5	20260615	M1,M2,dendritic_cell,osteoclast	true	0.609766	0.082083
9387	2	5	4	22	20260615	M1,M2,dendritic_cell,osteoclast	true	1.209335	0.143309
9388	21	0	18	7	20260615	M1,M2,dendritic_cell,osteoclast	true	0.814312	0.104759
9389	18	18	1	11	20260615	M1,M2,dendritic_cell,osteoclast	true	0.772470	0.100285
9390	14	18	2	7	20260615	M1,M2,dendritic_cell,osteoclast	true	0.691508	0.091393
9391	9	3	14	13	20260615	M1,M2,dendritic_cell,osteoclast	true	1.002125	0.123878
9392	2	4	13	13	20260615	M1,M2,dendritic_cell,osteoclast	true	1.467777	0.165401
9393	18	4	23	11	20260615	M1,M2,dendritic_cell,osteoclast	true	1.270208	0.148715
9394	3	0	19	16	20260615	M1,M2,dendritic_cell,osteoclast	true	0.870040	0.110592
9395	9	19	14	12	20260615	M1,M2,dendritic_cell,osteoclast	true	0.491570	0.067995
9396	5	16	10	9	20260615	M1,M2,dendritic_cell,osteoclast	true	0.773037	0.100346
9397	14	22	11	2	20260615	M1,M2,dendritic_cell,osteoclast	true	0.565308	0.076873
9398	6	7	18	1	20260615	M1,M2,dendritic_cell,osteoclast	true	0.865437	0.110116
9399	20	4	12	8	20260615	M1,M2,dendritic_cell,osteoclast	true	0.601656	0.081140
9400	1	0	14	5	20260615	M1,M2,dendritic_cell,osteoclast	true	0.977598	0.121466
9401	0	18	8	9	20260615	M1,M2,dendritic_cell,osteoclast	true	0.477424	0.066256
9402	19	22	14	13	20260615	M1,M2,dendritic_cell,osteoclast	true	1.051971	0.128704
9403	20	6	10	20	20260615	M1,M2,dendritic_cell,osteoclast	true	1.880406	0.196507
9404	1	7	20	3	20260615	M1,M2,dendritic_cell,osteoclast	true	0.873035	0.110902
9405	0	10	19	17	20260615	M1,M2,dendritic_cell,osteoclast	true	0.605840	0.081627
9406	20	13	16	12	20260615	M1,M2,dendritic_cell,osteoclast	true	0.846865	0.108183
9407	3	9	12	21	20260615	M1,M2,dendritic_cell,osteoclast	true	0.567664	0.077152
9408	11	22	21	9	20260615	M1,M2,dendritic_cell,osteoclast	true	1.327457	0.153682
9409	19	22	8	23	20260615	M1,M2,dendritic_cell,osteoclast	true	1.436938	0.162879
9410	5	22	0	17	20260615	M1,M2,dendritic_cell,osteoclast	true	0.651278	0.086853
9411	11	22	5	20	20260615	M1,M2,dendritic_cell,osteoclast	true	0.947046	0.118428
9412	19	8	1	11	20260615	M1,M2,dendritic_cell,osteoclast	true	0.570750	0.077517
9413	20	21	8	15	20260615	M1,M2,dendritic_cell,osteoclast	true	1.183419	0.140967
9414	8	23	18	11	20260615	M1,M2,dendritic_cell,osteoclast	true	0.833916	0.106827
9415	16	11	13	19	20260615	M1,M2,dendritic_cell,osteoclast	true	0.675950	0.089647
9416	15	11	0	7	20260615	M1,M2,dendritic_cell,osteoclast	true	0.988227	0.122515
9417	3	3	16	5	20260615	M1,M2,dendritic_cell,osteoclast	true	1.410831	0.160721
9418	1	5	11	10	20260615	M1,M2,dendritic_cell,osteoclast	true	1.605133	0.176283
9419	6	16	18	2	20260615	M1,M2,dendritic_cell,osteoclast	true	0.598457	0.080768
9420	12	19	8	7	20260615	M1,M2,dendritic_cell,osteoclast	true	0.590394	0.079826
9421	9	11	14	16	20260615	M1,M2,dendritic_cell,osteoclast	true	1.041684	0.127716
9422	11	0	19	18	20260615	M1,M2,dendritic_cell,osteoclast	true	1.307256	0.151942
9423	1	4	13	21	20260615	M1,M2,dendritic_cell,osteoclast	true	0.687188	0.090909
9424	8	6	14	13	20260615	M1,M2,dendritic_cell,osteoclast	true	0.812293	0.104544
9425	11	7	14	14	20260615	M1,M2,dendritic_cell,osteoclast	true	1.134842	0.136511
9426	4	19	11	2	20260615	M1,M2,dendritic_cell,osteoclast	true	0.931469	0.116863
9427	1	16	18	10	20260615	M1,M2,dendritic_cell,osteoclast	true	0.711647	0.093634
9428	15	2	7	9	20260615	M1,M2,dendritic_cell,osteoclast	true	1.098852	0.133153
9429	5	22	13	23	20260615	M1,M2,dendritic_cell,osteoclast	true	0.746681	0.097487
9430	22	3	3	4	20260615	M1,M2,dendritic_cell,osteoclast	true	1.025676	0.126170
9431	16	4	0	14	20260615	M1,M2,dendritic_cell,osteoclast	true	0.835800	0.107025
9432	4	3	10	21	20260615	M1,M2,dendritic_cell,osteoclast	true	0.478934	0.066442
9433	0	3	13	3	20260615	M1,M2,dendritic_cell,osteoclast	true	2.241884	0.220265
9434	11	6	10	7	20260615	M1,M2,dendritic_cell,osteoclast	true	1.700023	0.183483
9435	21	13	22	23	20260615	M1,M2,dendritic_cell,osteoclast	true	1.040441	0.127596
9436	1	21	2	11	20260615	M1,M2,dendritic_cell,osteoclast	true	0.506498	0.069817
9437	23	15	19	19	20260615	M1,M2,dendritic_cell,osteoclast	true	0.976640	0.121372
9438	5	13	2	9	20260615	M1,M2,dendritic_cell,osteoclast	true	0.735211	0.096232
9439	20	16	15	0	20260615	M1,M2,dendritic_cell,osteoclast	true	0.707407	0.093164
9440	2	15	7	7	20260615	M1,M2,dendritic_cell,osteoclast	true	1.371981	0.157470
9441	12	6	7	21	20260615	M1,M2,dendritic_cell,osteoclast	true	0.807758	0.104063
9442	1	5	13	7	20260615	M1,M2,dendritic_cell,osteoclast	true	1.297513	0.151098
9443	19	2	11	11	20260615	M1,M2,dendritic_cell,osteoclast	true	0.932944	0.117012
9444	11	14	14	9	20260615	M1,M2,dendritic_cell,osteoclast	true	1.630047	0.178198
9445	5	1	9	11	20260615	M1,M2,dendritic_cell,osteoclast	true	0.786047	0.101746
9446	9	13	19	1	20260615	M1,M2,dendritic_cell,osteoclast	true	0.679671	0.090065
9447	13	23	23	2	20260615	M1,M2,dendritic_cell,osteoclast	true	1.383913	0.158473
9448	10	20	20	10	20260615	M1,M2,dendritic_cell,osteoclast	true	2.885451	0.256206
9449	13	3	8	13	20260615	M1,M2,dendritic_cell,osteoclast	true	1.248744	0.146824
9450	17	10	23	17	20260615	M1,M2,dendritic_cell,osteoclast	true	1.976866	0.203138
9451	0	1	8	1	20260615	M1,M2,dendritic_cell,osteoclast	true	1.464107	0.165102
9452	4	19	18	8	20260615	M1,M2,dendritic_cell,osteoclast	true	0.635318	0.085030
9453	4	23	21	3	20260615	M1,M2,dendritic_cell,osteoclast	true	0.966409	0.120358
9454	0	3	10	1	20260615	M1,M2,dendritic_cell,osteoclast	true	1.140918	0.137073
9455	21	3	2	10	20260615	M1,M2,dendritic_cell,osteoclast	true	0.491452	0.067980
9456	3	20	22	5	20260615	M1,M2,dendritic_cell,osteoclast	true	0.980136	0.121717
9457	17	12	11	23	20260615	M1,M2,dendritic_cell,osteoclast	true	1.044195	0.127957
9458	9	21	4	15	20260615	M1,M2,dendritic_cell,osteoclast	true	0.581405	0.078772
9459	12	19	8	8	20260615	M1,M2,dendritic_cell,osteoclast	true	0.736838	0.096411
9460	12	15	14	16	20260615	M1,M2,dendritic_cell,osteoclast	true	1.568834	0.173461
9461	20	12	11	8	20260615	M1,M2,dendritic_cell,osteoclast	true	0.553557	0.075479
9462	5	10	4	18	20260615	M1,M2,dendritic_cell,osteoclast	true	1.071923	0.130608
9463	15	16	12	8	20260615	M1,M2,dendritic_cell,osteoclast	true	1.065739	0.130019
9464	0	20	14	14	20260615	M1,M2,dendritic_cell,osteoclast	true	1.404117	0.160163
9465	21	6	9	6	20260615	M1,M2,dendritic_cell,osteoclast	true	1.248233	0.146778
9466	5	3	20	11	20260615	M1,M2,dendritic_cell,osteoclast	true	0.681622	0.090285
9467	1	22	5	17	20260615	M1,M2,dendritic_cell,osteoclast	true	0.517767	0.071184
9468	6	1	8	4	20260615	M1,M2,dendritic_cell,osteoclast	true	0.725730	0.095190
9469	18	8	19	11	20260615	M1,M2,dendritic_cell,osteoclast	true	0.954379	0.119161
9470	17	21	11	20	20260615	M1,M2,dendritic_cell,osteoclast	true	1.173368	0.140052
9471	7	15	8	8	20260615	M1,M2,dendritic_cell,osteoclast	true	1.496506	0.167724
9472	4	9	16	6	20260615	M1,M2,dendritic_cell,osteoclast	true	0.509432	0.070173
9473	10	18	3	6	20260615	M1,M2,dendritic_cell,osteoclast	true	0.663036	0.088189
9474	22	9	1	10	20260615	M1,M2,dendritic_cell,osteoclast	true	0.782255	0.101339
9475	0	1	20	11	20260615	M1,M2,dendritic_cell,osteoclast	true	0.686470	0.090828
9476	7	3	18	1	20260615	M1,M2,dendritic_cell,osteoclast	true	1.058003	0.129281
9477	19	6	9	2	20260615	M1,M2,dendritic_cell,osteoclast	true	0.779664	0.101060
9478	8	5	6	2	20260615	M1,M2,dendritic_cell,osteoclast	true	1.043518	0.127892
9479	12	0	1	6	20260615	M1,M2,dendritic_cell,osteoclast	true	1.280147	0.149585
9480	1	1	13	9	20260615	M1,M2,dendritic_cell,osteoclast	true	1.603483	0.176155
9481	6	18	2	14	20260615	M1,M2,dendritic_cell,osteoclast	true	0.691002	0.091336
9482	10	22	0	10	20260615	M1,M2,dendritic_cell,osteoclast	true	1.316145	0.152710
9483	18	22	9	16	20260615	M1,M2,dendritic_cell,osteoclast	true	0.533703	0.073105
9484	19	14	8	14	20260615	M1,M2,dendritic_cell,osteoclast	true	1.081180	0.131486
9485	10	6	16	3	20260615	M1,M2,dendritic_cell,osteoclast	true	0.519304	0.071370
9486	20	19	0	8	20260615	M1,M2,dendritic_cell,osteoclast	true	0.866158	0.110190
9487	6	10	16	22	20260615	M1,M2,dendritic_cell,osteoclast	true	0.853708	0.108897
9488	19	7	19	13	20260615	M1,M2,dendritic_cell,osteoclast	true	1.160226	0.138850
9489	9	16	6	5	20260615	M1,M2,dendritic_cell,osteoclast	true	0.654322	0.087200
9490	1	9	0	14	20260615	M1,M2,dendritic_cell,osteoclast	true	1.077513	0.131138
9491	15	0	12	13	20260615	M1,M2,dendritic_cell,osteoclast	true	0.885800	0.112217
9492	11	7	20	18	20260615	M1,M2,dendritic_cell,osteoclast	true	0.786660	0.101811
9493	8	17	23	16	20260615	M1,M2,dendritic_cell,osteoclast	true	1.066503	0.130092
9494	10	11	2	4	20260615	M1,M2,dendritic_cell,osteoclast	true	1.247787	0.146739
9495	6	9	12	5	20260615	M1,M2,dendritic_cell,osteoclast	true	0.660576	0.087910
9496	15	19	0	12	20260615	M1,M2,dendritic_cell,osteoclast	true	0.726940	0.095323
9497	0	8	7	15	20260615	M1,M2,dendritic_cell,osteoclast	true	1.123541	0.135462
9498	8	9	23	6	20260615	M1,M2,dendritic_cell,osteoclast	true	0.943152	0.118038
9499	20	3	18	2	20260615	M1,M2,dendritic_cell,osteoclast	true	0.796787	0.102895
9500	15	20	16	20	20260615	M1,M2,dendritic_cell,osteoclast	true	1.611498	0.176774
9501	5	6	11	21	20260615	M1,M2,dendritic_cell,osteoclast	true	1.557642	0.172584
9502	22	4	22	7	20260615	M1,M2,dendritic_cell,osteoclast	true	0.763703	0.099337
9503	7	16	7	20	20260615	M1,M2,dendritic_cell,osteoclast	true	0.835416	0.106984
9504	18	2	3	23	20260615	M1,M2,dendritic_cell,osteoclast	true	1.017949	0.125421
9505	21	22	19	15	20260615	M1,M2,dendritic_cell,osteoclast	true	1.258990	0.147728
9506	11	18	11	18	20260615	M1,M2,dendritic_cell,osteoclast	true	1.196358	0.142139
9507	8	0	2	21	20260615	M1,M2,dendritic_cell,osteoclast	true	0.521340	0.071616
9508	5	19	19	14	20260615	M1,M2,dendritic_cell,osteoclast	true	0.970367	0.120751
9509	13	0	21	13	20260615	M1,M2,dendritic_cell,osteoclast	true	0.919483	0.115652
9510	3	20	12	23	20260615	M1,M2,dendritic_cell,osteoclast	true	0.836229	0.107069
9511	21	14	8	5	20260615	M1,M2,dendritic_cell,osteoclast	true	0.813372	0.104659
9512	4	4	16	21	20260615	M1,M2,dendritic_cell,osteoclast	true	0.783198	0.101440
9513	15	21	11	17	20260615	M1,M2,dendritic_cell,osteoclast	true	1.154781	0.138351
9514	18	5	5	14	20260615	M1,M2,dendritic_cell,osteoclast	true	0.802857	0.103542
9515	13	20	4	1	20260615	M1,M2,dendritic_cell,osteoclast	true	0.583895	0.079064
9516	9	18	8	14	20260615	M1,M2,dendritic_cell,osteoclast	true	0.787424	0.101893
9517	12	21	22	9	20260615	M1,M2,dendritic_cell,osteoclast	true	0.682688	0.090404
9518	11	23	10	9	20260615	M1,M2,dendritic_cell,osteoclast	true	1.331945	0.154067
9519	10	7	5	3	20260615	M1,M2,dendritic_cell,osteoclast	true	0.704016	0.092787
9520	17	15	19	7	20260615	M1,M2,dendritic_cell,osteoclast	true	0.557652	0.075965
9521	8	14	1	17	20260615	M1,M2,dendritic_cell,osteoclast	true	0.775472	0.100609
9522	5	14	15	15	20260615	M1,M2,dendritic_cell,osteoclast	true	0.958420	0.119563
9523	0	4	1	8	20260615	M1,M2,dendritic_cell,osteoclast	true	1.013804	0.125018
9524	18	9	6	6	20260615	M1,M2,dendritic_cell,osteoclast	true	1.118877	0.135027
9525	6	20	15	15	20260615	M1,M2,dendritic_cell,osteoclast	true	1.133467	0.136384
9526	8	7	16	18	20260615	M1,M2,dendritic_cell,osteoclast	true	0.668347	0.088789
9527	17	5	7	6	20260615	M1,M2,dendritic_cell,osteoclast	true	0.573765	0.077873
9528	17	18	15	7	20260615	M1,M2,dendritic_cell,osteoclast	true	0.743056	0.097091
9529	21	1	16	10	20260615	M1,M2,dendritic_cell,osteoclast	true	0.760379	0.098977
9530	13	10	0	21	20260615	M1,M2,dendritic_cell,osteoclast	true	0.602835	0.081278
9531	13	19	14	15	20260615	M1,M2,dendritic_cell,osteoclast	true	0.878593	0.111475
9532	8	16	7	0	20260615	M1,M2,dendritic_cell,osteoclast	true	0.904430	0.114123
9533	11	14	20	19	20260615	M1,M2,dendritic_cell,osteoclast	true	0.873392	0.110939
9534	20	9	17	3	20260615	M1,M2,dendritic_cell,osteoclast	true	0.526213	0.072204
9535	14	11	2	12	20260615	M1,M2,dendritic_cell,osteoclast	true	0.865983	0.110172
9536	14	2	6	23	20260615	M1,M2,dendritic_cell,osteoclast	true	0.516339	0.071011
9537	18	23	12	4	20260615	M1,M2,dendritic_cell,osteoclast	true	1.729365	0.185659
9538	10	11	10	8	20260615	M1,M2,dendritic_cell,osteoclast	true	2.076736	0.209773
9539	9	5	1	21	20260615	M1,M2,dendritic_cell,osteoclast	true	0.735427	0.096256
9540	0	21	10	6	20260615	M1,M2,dendritic_cell,osteoclast	true	1.007430	0.124396
9541	11	2	15	8	20260615	M1,M2,dendritic_cell,osteoclast	true	0.871291	0.110722
9542	6	8	10	16	20260615	M1,M2,dendritic_cell,osteoclast	true	1.099469	0.133211
9543	14	12	15	21	20260615	M1,M2,dendritic_cell,osteoclast	true	1.164036	0.139199
9544	2	5	15	12	20260615	M1,M2,dendritic_cell,osteoclast	true	0.898159	0.113483
9545	5	0	23	22	20260615	M1,M2,dendritic_cell,osteoclast	true	1.071904	0.130606
9546	9	22	2	16	20260615	M1,M2,dendritic_cell,osteoclast	true	0.682873	0.090425
9547	10	5	8	8	20260615	M1,M2,dendritic_cell,osteoclast	true	1.416294	0.161175
9548	18	4	0	23	20260615	M1,M2,dendritic_cell,osteoclast	true	1.037118	0.127276
9549	7	9	6	16	20260615	M1,M2,dendritic_cell,osteoclast	true	0.739041	0.096652
9550	6	13	0	15	20260615	M1,M2,dendritic_cell,osteoclast	true	0.962590	0.119979
9551	19	18	0	12	20260615	M1,M2,dendritic_cell,osteoclast	true	1.017181	0.125346
9552	3	3	10	21	20260615	M1,M2,dendritic_cell,osteoclast	true	0.614633	0.082647
9553	12	14	8	12	20260615	M1,M2,dendritic_cell,osteoclast	true	1.698026	0.183334
9554	11	12	5	11	20260615	M1,M2,dendritic_cell,osteoclast	true	1.129227	0.135990
9555	13	0	10	7	20260615	M1,M2,dendritic_cell,osteoclast	true	0.603660	0.081374
9556	14	3	19	18	20260615	M1,M2,dendritic_cell,osteoclast	true	0.497141	0.068676
9557	3	8	1	4	20260615	M1,M2,dendritic_cell,osteoclast	true	0.919631	0.115667
9558	23	22	5	14	20260615	M1,M2,dendritic_cell,osteoclast	true	0.561563	0.076430
9559	8	3	20	0	20260615	M1,M2,dendritic_cell,osteoclast	true	0.863459	0.109911
9560	9	10	4	23	20260615	M1,M2,dendritic_cell,osteoclast	true	0.999320	0.123603
9561	12	13	0	23	20260615	M1,M2,dendritic_cell,osteoclast	true	0.628735	0.084274
9562	13	7	7	22	20260615	M1,M2,dendritic_cell,osteoclast	true	0.952891	0.119012
9563	19	4	14	8	20260615	M1,M2,dendritic_cell,osteoclast	true	0.508133	0.070015
9564	23	11	23	19	20260615	M1,M2,dendritic_cell,osteoclast	true	1.206619	0.143064
9565	20	22	3	5	20260615	M1,M2,dendritic_cell,osteoclast	true	0.716156	0.094133
9566	23	12	10	18	20260615	M1,M2,dendritic_cell,osteoclast	true	0.963743	0.120093
9567	6	9	19	23	20260615	M1,M2,dendritic_cell,osteoclast	true	0.801949	0.103445
9568	23	17	17	18	20260615	M1,M2,dendritic_cell,osteoclast	true	1.920884	0.199317
9569	12	4	12	12	20260615	M1,M2,dendritic_cell,osteoclast	true	2.671129	0.245031
9570	8	4	17	23	20260615	M1,M2,dendritic_cell,osteoclast	true	0.967960	0.120512
9571	5	15	0	9	20260615	M1,M2,dendritic_cell,osteoclast	true	0.589708	0.079746
9572	14	3	17	18	20260615	M1,M2,dendritic_cell,osteoclast	true	0.597917	0.080705
9573	21	8	12	8	20260615	M1,M2,dendritic_cell,osteoclast	true	0.735841	0.096301
9574	16	16	16	9	20260615	M1,M2,dendritic_cell,osteoclast	true	1.916396	0.199007
9575	20	17	15	9	20260615	M1,M2,dendritic_cell,osteoclast	true	0.713592	0.093850
9576	23	21	23	1	20260615	M1,M2,dendritic_cell,osteoclast	true	1.130463	0.136105
9577	9	1	11	15	20260615	M1,M2,dendritic_cell,osteoclast	true	1.190667	0.141624
9578	23	10	0	20	20260615	M1,M2,dendritic_cell,osteoclast	true	0.919253	0.115629
9579	10	19	11	10	20260615	M1,M2,dendritic_cell,osteoclast	true	2.067597	0.209176
9580	2	20	21	17	20260615	M1,M2,dendritic_cell,osteoclast	true	0.578869	0.078474
9581	0	1	3	21	20260615	M1,M2,dendritic_cell,osteoclast	true	1.235171	0.145619
9582	13	11	21	10	20260615	M1,M2,dendritic_cell,osteoclast	true	0.921086	0.115815
9583	12	4	13	3	20260615	M1,M2,dendritic_cell,osteoclast	true	1.406328	0.160347
9584	22	9	15	14	20260615	M1,M2,dendritic_cell,osteoclast	true	1.014101	0.125046
9585	22	9	20	18	20260615	M1,M2,dendritic_cell,osteoclast	true	0.919631	0.115667
9586	7	10	19	5	20260615	M1,M2,dendritic_cell,osteoclast	true	0.981639	0.121865
9587	20	14	13	8	20260615	M1,M2,dendritic_cell,osteoclast	true	0.919387	0.115643
9588	3	19	10	15	20260615	M1,M2,dendritic_cell,osteoclast	true	0.432239	0.060626
9589	18	13	16	15	20260615	M1,M2,dendritic_cell,osteoclast	true	0.782003	0.101311
9590	11	8	14	12	20260615	M1,M2,dendritic_cell,osteoclast	true	1.130441	0.136103
9591	20	22	18	0	20260615	M1,M2,dendritic_cell,osteoclast	true	0.770185	0.100038
9592	6	17	5	19	20260615	M1,M2,dendritic_cell,osteoclast	true	0.978290	0.121535
9593	3	19	23	19	20260615	M1,M2,dendritic_cell,osteoclast	true	1.356514	0.156161
9594	14	7	12	10	20260615	M1,M2,dendritic_cell,osteoclast	true	0.617379	0.082965
9595	20	7	17	11	20260615	M1,M2,dendritic_cell,osteoclast	true	0.643439	0.085959
9596	21	4	13	9	20260615	M1,M2,dendritic_cell,osteoclast	true	0.516929	0.071082
9597	13	22	1	9	20260615	M1,M2,dendritic_cell,osteoclast	true	0.981468	0.121849
9598	13	4	1	3	20260615	M1,M2,dendritic_cell,osteoclast	true	1.483214	0.166652
9599	22	9	12	20	20260615	M1,M2,dendritic_cell,osteoclast	true	0.592145	0.080031
9600	12	19	17	14	20260615	M1,M2,dendritic_cell,osteoclast	true	0.897828	0.113449
9601	8	7	16	23	20260615	M1,M2,dendritic_cell,osteoclast	true	0.863752	0.109941
9602	10	16	19	10	20260615	M1,M2,dendritic_cell,osteoclast	true	1.508156	0.168658
9603	15	13	21	11	20260615	M1,M2,dendritic_cell,osteoclast	true	1.077584	0.131145
9604	6	3	20	4	20260615	M1,M2,dendritic_cell,osteoclast	true	0.546104	0.074590
9605	17	4	2	21	20260615	M1,M2,dendritic_cell,osteoclast	true	1.015154	0.125149
9606	1	8	21	23	20260615	M1,M2,dendritic_cell,osteoclast	true	0.536176	0.073402
9607	12	0	16	5	20260615	M1,M2,dendritic_cell,osteoclast	true	0.741780	0.096952
9608	2	6	4	18	20260615	M1,M2,dendritic_cell,osteoclast	true	1.408327	0.160513
9609	20	21	10	5	20260615	M1,M2,dendritic_cell,osteoclast	true	1.108900	0.134095
9610	22	4	13	10	20260615	M1,M2,dendritic_cell,osteoclast	true	0.541842	0.074081
9611	12	22	19	12	20260615	M1,M2,dendritic_cell,osteoclast	true	0.817128	0.105057
9612	23	9	19	3	20260615	M1,M2,dendritic_cell,osteoclast	true	0.685259	0.090693
9613	19	4	17	3	20260615	M1,M2,dendritic_cell,osteoclast	true	1.240621	0.146103
9614	7	8	14	15	20260615	M1,M2,dendritic_cell,osteoclast	true	1.291759	0.150598
9615	2	13	5	20	20260615	M1,M2,dendritic_cell,osteoclast	true	0.550030	0.075058
9616	19	14	6	20	20260615	M1,M2,dendritic_cell,osteoclast	true	0.855947	0.109130
9617	0	23	1	7	20260615	M1,M2,dendritic_cell,osteoclast	true	0.930624	0.116778
9618	1	20	10	12	20260615	M1,M2,dendritic_cell,osteoclast	true	0.622498	0.083556
9619	12	21	23	5	20260615	M1,M2,dendritic_cell,osteoclast	true	0.782253	0.101338
9620	9	9	22	13	20260615	M1,M2,dendritic_cell,osteoclast	true	0.960667	0.119787
9621	5	8	20	9	20260615	M1,M2,dendritic_cell,osteoclast	true	0.864538	0.110022
9622	9	23	9	12	20260615	M1,M2,dendritic_cell,osteoclast	true	0.929258	0.116640
9623	2	16	4	21	20260615	M1,M2,dendritic_cell,osteoclast	true	0.521375	0.071620
9624	19	22	19	16	20260615	M1,M2,dendritic_cell,osteoclast	true	1.415065	0.161073
9625	19	3	16	21	20260615	M1,M2,dendritic_cell,osteoclast	true	0.704686	0.092862
9626	4	1	11	1	20260615	M1,M2,dendritic_cell,osteoclast	true	1.546751	0.171726
9627	9	2	0	14	20260615	M1,M2,dendritic_cell,osteoclast	true	0.631895	0.084637
9628	8	23	8	2	20260615	M1,M2,dendritic_cell,osteoclast	true	1.160226	0.138850
9629	14	18	14	8	20260615	M1,M2,dendritic_cell,osteoclast	true	1.086979	0.132034
9630	15	9	14	14	20260615	M1,M2,dendritic_cell,osteoclast	true	2.145329	0.214202
9631	21	15	21	23	20260615	M1,M2,dendritic_cell,osteoclast	true	1.184453	0.141061
9632	10	6	18	20	20260615	M1,M2,dendritic_cell,osteoclast	true	1.078691	0.131250
9633	13	14	12	0	20260615	M1,M2,dendritic_cell,osteoclast	true	0.940202	0.117742
9634	22	18	17	18	20260615	M1,M2,dendritic_cell,osteoclast	true	1.970743	0.202723
9635	13	0	4	14	20260615	M1,M2,dendritic_cell,osteoclast	true	0.698935	0.092222
9636	19	18	6	0	20260615	M1,M2,dendritic_cell,osteoclast	true	1.033053	0.126884
9637	22	9	16	15	20260615	M1,M2,dendritic_cell,osteoclast	true	1.006312	0.124287
9638	22	8	15	5	20260615	M1,M2,dendritic_cell,osteoclast	true	0.572052	0.077670
9639	22	19	2	0	20260615	M1,M2,dendritic_cell,osteoclast	true	0.704016	0.092787
9640	0	17	10	2	20260615	M1,M2,dendritic_cell,osteoclast	true	0.660417	0.087892
9641	18	2	11	20	20260615	M1,M2,dendritic_cell,osteoclast	true	0.976742	0.121382
9642	15	11	8	12	20260615	M1,M2,dendritic_cell,osteoclast	true	0.852095	0.108729
9643	21	19	11	15	20260615	M1,M2,dendritic_cell,osteoclast	true	1.444678	0.163515
9644	12	15	13	2	20260615	M1,M2,dendritic_cell,osteoclast	true	1.929246	0.199892
9645	19	3	22	23	20260615	M1,M2,dendritic_cell,osteoclast	true	1.014946	0.125129
9646	9	10	1	14	20260615	M1,M2,dendritic_cell,osteoclast	true	1.062025	0.129665
9647	0	13	10	1	20260615	M1,M2,dendritic_cell,osteoclast	true	0.759040	0.098832
9648	1	16	11	19	20260615	M1,M2,dendritic_cell,osteoclast	true	0.701140	0.092467
9649	0	11	17	0	20260615	M1,M2,dendritic_cell,osteoclast	true	0.954792	0.119202
9650	16	17	6	15	20260615	M1,M2,dendritic_cell,osteoclast	true	0.836098	0.107056
9651	8	11	6	3	20260615	M1,M2,dendritic_cell,osteoclast	true	0.814147	0.104741
9652	20	8	23	23	20260615	M1,M2,dendritic_cell,osteoclast	true	1.408828	0.160555
9653	2	15	19	14	20260615	M1,M2,dendritic_cell,osteoclast	true	0.714635	0.093965
9654	22	20	11	0	20260615	M1,M2,dendritic_cell,osteoclast	true	0.831307	0.106552
9655	1	5	19	20	20260615	M1,M2,dendritic_cell,osteoclast	true	1.609629	0.176630
9656	6	19	6	5	20260615	M1,M2,dendritic_cell,osteoclast	true	1.572526	0.173750
9657	11	1	2	11	20260615	M1,M2,dendritic_cell,osteoclast	true	0.721684	0.094744
9658	5	9	3	3	20260615	M1,M2,dendritic_cell,osteoclast	true	1.664722	0.180834
9659	13	1	8	23	20260615	M1,M2,dendritic_cell,osteoclast	true	0.583605	0.079030
9660	9	16	16	23	20260615	M1,M2,dendritic_cell,osteoclast	true	1.491977	0.167359
9661	8	15	15	19	20260615	M1,M2,dendritic_cell,osteoclast	true	0.802857	0.103542
9662	1	20	5	18	20260615	M1,M2,dendritic_cell,osteoclast	true	1.133749	0.136410
9663	8	23	18	17	20260615	M1,M2,dendritic_cell,osteoclast	true	1.066552	0.130097
9664	23	14	6	10	20260615	M1,M2,dendritic_cell,osteoclast	true	0.639461	0.085505
9665	14	22	12	14	20260615	M1,M2,dendritic_cell,osteoclast	true	1.441743	0.163274
9666	14	0	17	12	20260615	M1,M2,dendritic_cell,osteoclast	true	1.029523	0.126543
9667	6	18	8	0	20260615	M1,M2,dendritic_cell,osteoclast	true	0.666921	0.088628
9668	3	17	4	17	20260615	M1,M2,dendritic_cell,osteoclast	true	1.480690	0.166448
9669	19	8	16	18	20260615	M1,M2,dendritic_cell,osteoclast	true	0.825955	0.105989
9670	11	19	7	8	20260615	M1,M2,dendritic_cell,osteoclast	true	0.891576	0.112809
9671	11	16	7	14	20260615	M1,M2,dendritic_cell,osteoclast	true	0.800675	0.103309
9672	8	1	0	13	20260615	M1,M2,dendritic_cell,osteoclast	true	0.724236	0.095026
9673	15	9	14	19	20260615	M1,M2,dendritic_cell,osteoclast	true	0.760525	0.098993
9674	12	18	19	8	20260615	M1,M2,dendritic_cell,osteoclast	true	0.562566	0.076549
9675	17	4	15	3	20260615	M1,M2,dendritic_cell,osteoclast	true	1.047445	0.128270
9676	17	16	13	6	20260615	M1,M2,dendritic_cell,osteoclast	true	0.832132	0.106639
9677	17	19	19	0	20260615	M1,M2,dendritic_cell,osteoclast	true	0.852360	0.108757
9678	21	2	0	6	20260615	M1,M2,dendritic_cell,osteoclast	true	0.876033	0.111211
9679	4	13	19	18	20260615	M1,M2,dendritic_cell,osteoclast	true	1.023325	0.125943
9680	10	8	9	3	20260615	M1,M2,dendritic_cell,osteoclast	true	0.951690	0.118892
9681	4	14	16	21	20260615	M1,M2,dendritic_cell,osteoclast	true	0.911979	0.114891
9682	2	0	18	11	20260615	M1,M2,dendritic_cell,osteoclast	true	0.667812	0.088729
9683	12	21	19	4	20260615	M1,M2,dendritic_cell,osteoclast	true	0.903355	0.114013
9684	13	7	18	18	20260615	M1,M2,dendritic_cell,osteoclast	true	1.201729	0.142624
9685	18	23	11	16	20260615	M1,M2,dendritic_cell,osteoclast	true	0.854765	0.109007
9686	6	17	0	11	20260615	M1,M2,dendritic_cell,osteoclast	true	1.062577	0.129718
9687	9	23	10	10	20260615	M1,M2,dendritic_cell,osteoclast	true	1.357276	0.156226
9688	8	15	9	7	20260615	M1,M2,dendritic_cell,osteoclast	true	1.741092	0.186523
9689	23	20	6	21	20260615	M1,M2,dendritic_cell,osteoclast	true	1.431803	0.162457
9690	7	17	17	19	20260615	M1,M2,dendritic_cell,osteoclast	true	0.900591	0.113731
9691	18	9	10	12	20260615	M1,M2,dendritic_cell,osteoclast	true	0.618744	0.083122
9692	9	12	6	2	20260615	M1,M2,dendritic_cell,osteoclast	true	0.693384	0.091602
9693	20	12	3	8	20260615	M1,M2,dendritic_cell,osteoclast	true	0.520756	0.071545
9694	14	0	6	23	20260615	M1,M2,dendritic_cell,osteoclast	true	0.622498	0.083556
9695	19	17	10	10	20260615	M1,M2,dendritic_cell,osteoclast	true	0.848999	0.108406
9696	2	10	19	6	20260615	M1,M2,dendritic_cell,osteoclast	true	0.726176	0.095239
9697	7	11	2	5	20260615	M1,M2,dendritic_cell,osteoclast	true	0.805614	0.103835
9698	22	4	10	12	20260615	M1,M2,dendritic_cell,osteoclast	true	0.620106	0.083280
9699	22	21	19	5	20260615	M1,M2,dendritic_cell,osteoclast	true	1.620299	0.177451
9700	19	11	2	8	20260615	M1,M2,dendritic_cell,osteoclast	true	0.700636	0.092411
9701	6	2	18	0	20260615	M1,M2,dendritic_cell,osteoclast	true	0.954696	0.119192
9702	8	10	8	14	20260615	M1,M2,dendritic_cell,osteoclast	true	2.503259	0.235747
9703	16	1	0	3	20260615	M1,M2,dendritic_cell,osteoclast	true	0.798609	0.103089
9704	7	14	19	5	20260615	M1,M2,dendritic_cell,osteoclast	true	0.645241	0.086165
9705	12	8	13	22	20260615	M1,M2,dendritic_cell,osteoclast	true	0.924529	0.116163
9706	4	15	23	7	20260615	M1,M2,dendritic_cell,osteoclast	true	0.594613	0.080319
9707	2	12	2	11	20260615	M1,M2,dendritic_cell,osteoclast	true	0.978527	0.121558
9708	6	6	21	21	20260615	M1,M2,dendritic_cell,osteoclast	true	2.141599	0.213964
9709	9	3	9	4	20260615	M1,M2,dendritic_cell,osteoclast	true	1.186029	0.141204
9710	3	2	12	13	20260615	M1,M2,dendritic_cell,osteoclast	true	1.938371	0.200518
9711	22	6	18	10	20260615	M1,M2,dendritic_cell,osteoclast	true	0.938636	0.117584
9712	14	19	4	6	20260615	M1,M2,dendritic_cell,osteoclast	true	0.635061	0.085001
9713	15	1	19	10	20260615	M1,M2,dendritic_cell,osteoclast	true	0.622832	0.083594
9714	15	22	16	16	20260615	M1,M2,dendritic_cell,osteoclast	true	2.045244	0.207706
9715	10	2	10	8	20260615	M1,M2,dendritic_cell,osteoclast	true	1.340289	0.154781
9716	6	14	3	22	20260615	M1,M2,dendritic_cell,osteoclast	true	0.645001	0.086138
9717	0	2	13	5	20260615	M1,M2,dendritic_cell,osteoclast	true	1.310010	0.152180
9718	3	4	7	3	20260615	M1,M2,dendritic_cell,osteoclast	true	1.729481	0.185668
9719	21	23	6	3	20260615	M1,M2,dendritic_cell,osteoclast	true	0.710995	0.093562
9720	19	8	5	9	20260615	M1,M2,dendritic_cell,osteoclast	true	0.655756	0.087363
9721	15	14	8	19	20260615	M1,M2,dendritic_cell,osteoclast	true	0.869413	0.110527
9722	18	10	9	9	20260615	M1,M2,dendritic_cell,osteoclast	true	0.981141	0.121816
9723	15	5	13	1	20260615	M1,M2,dendritic_cell,osteoclast	true	1.029641	0.126554
9724	14	15	14	12	20260615	M1,M2,dendritic_cell,osteoclast	true	1.923319	0.199484
9725	16	5	15	7	20260615	M1,M2,dendritic_cell,osteoclast	true	0.568009	0.077193
9726	2	0	16	5	20260615	M1,M2,dendritic_cell,osteoclast	true	0.947940	0.118517
9727	13	4	5	12	20260615	M1,M2,dendritic_cell,osteoclast	true	1.114418	0.134611
9728	6	22	9	3	20260615	M1,M2,dendritic_cell,osteoclast	true	0.824305	0.105815
9729	16	19	15	0	20260615	M1,M2,dendritic_cell,osteoclast	true	0.603076	0.081306
9730	6	23	15	8	20260615	M1,M2,dendritic_cell,osteoclast	true	0.935569	0.117276
9731	12	3	22	22	20260615	M1,M2,dendritic_cell,osteoclast	true	0.949860	0.118709
9732	5	3	0	18	20260615	M1,M2,dendritic_cell,osteoclast	true	1.091448	0.132456
9733	10	14	15	18	20260615	M1,M2,dendritic_cell,osteoclast	true	0.631891	0.084637
9734	12	23	10	2	20260615	M1,M2,dendritic_cell,osteoclast	true	0.842433	0.107720
9735	9	0	17	2	20260615	M1,M2,dendritic_cell,osteoclast	true	0.748093	0.097641
9736	22	15	17	16	20260615	M1,M2,dendritic_cell,osteoclast	true	1.198983	0.142376
9737	2	10	8	12	20260615	M1,M2,dendritic_cell,osteoclast	true	0.933675	0.117085
9738	16	16	0	15	20260615	M1,M2,dendritic_cell,osteoclast	true	0.985798	0.122275
9739	18	18	18	18	20260615	M1,M2,dendritic_cell,osteoclast	true	4.257567	0.313663
9740	22	18	2	21	20260615	M1,M2,dendritic_cell,osteoclast	true	1.047770	0.128301
9741	21	5	3	5	20260615	M1,M2,dendritic_cell,osteoclast	true	1.152146	0.138108
9742	6	9	13	21	20260615	M1,M2,dendritic_cell,osteoclast	true	1.034704	0.127043
9743	11	5	2	6	20260615	M1,M2,dendritic_cell,osteoclast	true	1.066955	0.130135
9744	13	1	0	7	20260615	M1,M2,dendritic_cell,osteoclast	true	1.114173	0.134588
9745	3	22	12	5	20260615	M1,M2,dendritic_cell,osteoclast	true	1.053331	0.128834
9746	23	20	0	6	20260615	M1,M2,dendritic_cell,osteoclast	true	0.647966	0.086476
9747	19	2	4	6	20260615	M1,M2,dendritic_cell,osteoclast	true	1.102943	0.133537
9748	7	14	5	10	20260615	M1,M2,dendritic_cell,osteoclast	true	0.889641	0.112611
9749	22	13	8	5	20260615	M1,M2,dendritic_cell,osteoclast	true	0.607392	0.081807
9750	20	7	5	11	20260615	M1,M2,dendritic_cell,osteoclast	true	0.938266	0.117547
9751	20	17	15	12	20260615	M1,M2,dendritic_cell,osteoclast	true	0.672808	0.089293
9752	22	9	0	21	20260615	M1,M2,dendritic_cell,osteoclast	true	0.585874	0.079296
9753	3	17	11	20	20260615	M1,M2,dendritic_cell,osteoclast	true	0.443555	0.062047
9754	12	5	2	17	20260615	M1,M2,dendritic_cell,osteoclast	true	1.143070	0.137272
9755	20	20	20	14	20260615	M1,M2,dendritic_cell,osteoclast	true	2.276942	0.222419
9756	16	17	3	9	20260615	M1,M2,dendritic_cell,osteoclast	true	0.808987	0.104194
9757	15	12	19	16	20260615	M1,M2,dendritic_cell,osteoclast	true	0.850775	0.108591
9758	2	7	2	17	20260615	M1,M2,dendritic_cell,osteoclast	true	0.973408	0.121052
9759	21	23	16	2	20260615	M1,M2,dendritic_cell,osteoclast	true	0.843408	0.107822
9760	7	12	4	18	20260615	M1,M2,dendritic_cell,osteoclast	true	1.341908	0.154919
9761	17	5	15	12	20260615	M1,M2,dendritic_cell,osteoclast	true	0.809425	0.104240
9762	21	19	9	18	20260615	M1,M2,dendritic_cell,osteoclast	true	1.115700	0.134731
9763	7	21	12	0	20260615	M1,M2,dendritic_cell,osteoclast	true	0.581349	0.078765
9764	15	11	16	0	20260615	M1,M2,dendritic_cell,osteoclast	true	0.843579	0.107840
9765	21	14	17	10	20260615	M1,M2,dendritic_cell,osteoclast	true	0.657430	0.087553
9766	11	17	17	1	20260615	M1,M2,dendritic_cell,osteoclast	true	0.592398	0.080060
9767	5	8	7	16	20260615	M1,M2,dendritic_cell,osteoclast	true	0.582030	0.078845
9768	5	9	7	18	20260615	M1,M2,dendritic_cell,osteoclast	true	0.779036	0.100992
9769	19	6	5	11	20260615	M1,M2,dendritic_cell,osteoclast	true	1.688636	0.182632
9770	13	3	1	3	20260615	M1,M2,dendritic_cell,osteoclast	true	2.462558	0.233421
9771	23	13	4	16	20260615	M1,M2,dendritic_cell,osteoclast	true	0.874336	0.111036
9772	13	21	9	14	20260615	M1,M2,dendritic_cell,osteoclast	true	0.816713	0.105013
9773	1	21	20	14	20260615	M1,M2,dendritic_cell,osteoclast	true	0.908038	0.114491
9774	18	9	8	0	20260615	M1,M2,dendritic_cell,osteoclast	true	0.495956	0.068531
9775	2	11	23	0	20260615	M1,M2,dendritic_cell,osteoclast	true	0.730259	0.095688
9776	2	15	10	5	20260615	M1,M2,dendritic_cell,osteoclast	true	0.528196	0.072443
9777	3	15	8	4	20260615	M1,M2,dendritic_cell,osteoclast	true	0.683284	0.090471
9778	5	22	9	23	20260615	M1,M2,dendritic_cell,osteoclast	true	0.694802	0.091761
9779	4	15	19	21	20260615	M1,M2,dendritic_cell,osteoclast	true	0.833455	0.106778
9780	19	20	22	6	20260615	M1,M2,dendritic_cell,osteoclast	true	0.863844	0.109950
9781	15	19	4	12	20260615	M1,M2,dendritic_cell,osteoclast	true	0.710778	0.093538
9782	2	7	20	0	20260615	M1,M2,dendritic_cell,osteoclast	true	0.739473	0.096699
9783	0	13	12	11	20260615	M1,M2,dendritic_cell,osteoclast	true	0.597241	0.080626
9784	23	3	16	5	20260615	M1,M2,dendritic_cell,osteoclast	true	0.775803	0.100644
9785	5	0	22	21	20260615	M1,M2,dendritic_cell,osteoclast	true	0.978925	0.121598
9786	13	2	7	6	20260615	M1,M2,dendritic_cell,osteoclast	true	0.987948	0.122487
9787	10	11	12	19	20260615	M1,M2,dendritic_cell,osteoclast	true	0.671457	0.089140
9788	6	19	13	11	20260615	M1,M2,dendritic_cell,osteoclast	true	0.932575	0.116975
9789	9	9	8	21	20260615	M1,M2,dendritic_cell,osteoclast	true	1.542723	0.171408
9790	19	18	6	18	20260615	M1,M2,dendritic_cell,osteoclast	true	1.721526	0.185080
9791	22	12	10	12	20260615	M1,M2,dendritic_cell,osteoclast	true	0.785373	0.101673
9792	17	17	23	2	20260615	M1,M2,dendritic_cell,osteoclast	true	1.966821	0.202458
9793	4	22	7	3	20260615	M1,M2,dendritic_cell,osteoclast	true	0.722215	0.094803
9794	16	22	6	1	20260615	M1,M2,dendritic_cell,osteoclast	true	0.485869	0.067295
9795	14	17	9	21	20260615	M1,M2,dendritic_cell,osteoclast	true	0.796789	0.102895
9796	14	10	21	0	20260615	M1,M2,dendritic_cell,osteoclast	true	0.940742	0.117796
9797	11	21	8	18	20260615	M1,M2,dendritic_cell,osteoclast	true	1.029586	0.126549
9798	0	7	10	17	20260615	M1,M2,dendritic_cell,osteoclast	true	0.485384	0.067236
9799	3	20	15	13	20260615	M1,M2,dendritic_cell,osteoclast	true	1.002307	0.123896
9800	0	11	8	22	20260615	M1,M2,dendritic_cell,osteoclast	true	0.785699	0.101708
9801	17	5	12	9	20260615	M1,M2,dendritic_cell,osteoclast	true	0.713860	0.093879
9802	13	1	19	5	20260615	M1,M2,dendritic_cell,osteoclast	true	1.119186	0.135056
9803	9	16	7	21	20260615	M1,M2,dendritic_cell,osteoclast	true	0.878820	0.111499
9804	7	22	20	7	20260615	M1,M2,dendritic_cell,osteoclast	true	1.219033	0.144179
9805	10	3	14	2	20260615	M1,M2,dendritic_cell,osteoclast	true	0.824906	0.105878
9806	7	20	2	0	20260615	M1,M2,dendritic_cell,osteoclast	true	0.493865	0.068276
9807	6	20	4	15	20260615	M1,M2,dendritic_cell,osteoclast	true	0.401168	0.056684
9808	13	23	13	14	20260615	M1,M2,dendritic_cell,osteoclast	true	1.119865	0.135120
9809	2	0	18	19	20260615	M1,M2,dendritic_cell,osteoclast	true	1.125316	0.135627
9810	16	3	0	16	20260615	M1,M2,dendritic_cell,osteoclast	true	0.960650	0.119786
9811	6	8	19	3	20260615	M1,M2,dendritic_cell,osteoclast	true	0.631763	0.084622
9812	8	0	21	15	20260615	M1,M2,dendritic_cell,osteoclast	true	0.782882	0.101406
9813	20	22	8	20	20260615	M1,M2,dendritic_cell,osteoclast	true	2.338103	0.226118
9814	17	11	9	1	20260615	M1,M2,dendritic_cell,osteoclast	true	0.724098	0.095010
9815	22	23	19	9	20260615	M1,M2,dendritic_cell,osteoclast	true	0.982188	0.121920
9816	17	8	8	7	20260615	M1,M2,dendritic_cell,osteoclast	true	0.964736	0.120192
9817	12	5	4	4	20260615	M1,M2,dendritic_cell,osteoclast	true	1.409286	0.160593
9818	3	18	17	7	20260615	M1,M2,dendritic_cell,osteoclast	true	0.906802	0.114365
9819	6	13	4	1	20260615	M1,M2,dendritic_cell,osteoclast	true	0.689173	0.091131
9820	19	20	10	22	20260615	M1,M2,dendritic_cell,osteoclast	true	1.496481	0.167722
9821	17	9	15	23	20260615	M1,M2,dendritic_cell,osteoclast	true	1.317366	0.152815
9822	21	19	20	17	20260615	M1,M2,dendritic_cell,osteoclast	true	1.233330	0.145455
9823	20	10	5	17	20260615	M1,M2,dendritic_cell,osteoclast	true	0.911220	0.114814
9824	17	22	10	2	20260615	M1,M2,dendritic_cell,osteoclast	true	0.878836	0.111500
9825	20	16	1	17	20260615	M1,M2,dendritic_cell,osteoclast	true	0.639038	0.085456
9826	22	5	9	2	20260615	M1,M2,dendritic_cell,osteoclast	true	0.590194	0.079803
9827	15	19	10	22	20260615	M1,M2,dendritic_cell,osteoclast	true	0.729515	0.095607
9828	13	7	12	22	20260615	M1,M2,dendritic_cell,osteoclast	true	0.919388	0.115643
9829	21	22	17	1	20260615	M1,M2,dendritic_cell,osteoclast	true	0.624147	0.083746
9830	21	22	15	14	20260615	M1,M2,dendritic_cell,osteoclast	true	0.978185	0.121524
9831	12	3	14	10	20260615	M1,M2,dendritic_cell,osteoclast	true	0.626395	0.084005
9832	22	14	21	23	20260615	M1,M2,dendritic_cell,osteoclast	true	1.115490	0.134711
9833	5	9	9	3	20260615	M1,M2,dendritic_cell,osteoclast	true	1.272381	0.148906
9834	7	2	5	18	20260615	M1,M2,dendritic_cell,osteoclast	true	0.981458	0.121848
9835	14	3	14	3	20260615	M1,M2,dendritic_cell,osteoclast	true	1.300673	0.151372
9836	11	1	16	11	20260615	M1,M2,dendritic_cell,osteoclast	true	0.999150	0.123587
9837	12	13	0	1	20260615	M1,M2,dendritic_cell,osteoclast	true	0.944291	0.118152
9838	17	2	5	16	20260615	M1,M2,dendritic_cell,osteoclast	true	1.118934	0.135033
9839	4	11	21	17	20260615	M1,M2,dendritic_cell,osteoclast	true	1.136392	0.136655
9840	20	16	14	11	20260615	M1,M2,dendritic_cell,osteoclast	true	1.488720	0.167097
9841	2	19	14	5	20260615	M1,M2,dendritic_cell,osteoclast	true	0.603208	0.081321
9842	9	7	23	22	20260615	M1,M2,dendritic_cell,osteoclast	true	0.797963	0.103020
9843	0	5	9	21	20260615	M1,M2,dendritic_cell,osteoclast	true	0.899445	0.113614
9844	5	20	23	7	20260615	M1,M2,dendritic_cell,osteoclast	true	0.554955	0.075645
9845	21	10	10	5	20260615	M1,M2,dendritic_cell,osteoclast	true	1.086009	0.131943
9846	17	5	10	1	20260615	M1,M2,dendritic_cell,osteoclast	true	0.588142	0.079562
9847	10	7	7	0	20260615	M1,M2,dendritic_cell,osteoclast	true	1.492175	0.167375
9848	6	14	14	22	20260615	M1,M2,dendritic_cell,osteoclast	true	1.045929	0.128124
9849	8	12	13	9	20260615	M1,M2,dendritic_cell,osteoclast	true	1.258915	0.147722
9850	17	4	10	7	20260615	M1,M2,dendritic_cell,osteoclast	true	0.592542	0.080077
9851	22	11	21	9	20260615	M1,M2,dendritic_cell,osteoclast	true	0.998265	0.123500
9852	20	7	19	13	20260615	M1,M2,dendritic_cell,osteoclast	true	0.863400	0.109904
9853	1	17	7	6	20260615	M1,M2,dendritic_cell,osteoclast	true	0.786967	0.101844
9854	0	3	9	16	20260615	M1,M2,dendritic_cell,osteoclast	true	0.844000	0.107884
9855	13	10	14	6	20260615	M1,M2,dendritic_cell,osteoclast	true	0.901136	0.113787
9856	20	15	16	17	20260615	M1,M2,dendritic_cell,osteoclast	true	1.089892	0.132309
9857	7	20	19	16	20260615	M1,M2,dendritic_cell,osteoclast	true	0.699976	0.092338
9858	7	7	21	9	20260615	M1,M2,dendritic_cell,osteoclast	true	1.523459	0.169880
9859	9	7	15	7	20260615	M1,M2,dendritic_cell,osteoclast	true	2.299403	0.223786
9860	16	12	19	6	20260615	M1,M2,dendritic_cell,osteoclast	true	0.894247	0.113083
9861	22	23	21	21	20260615	M1,M2,dendritic_cell,osteoclast	true	1.571686	0.173684
9862	2	17	13	23	20260615	M1,M2,dendritic_cell,osteoclast	true	1.076441	0.131037
9863	0	12	4	9	20260615	M1,M2,dendritic_cell,osteoclast	true	0.582418	0.078891
9864	12	22	22	8	20260615	M1,M2,dendritic_cell,osteoclast	true	1.151445	0.138044
9865	8	12	22	22	20260615	M1,M2,dendritic_cell,osteoclast	true	1.167006	0.139471
9866	10	9	7	12	20260615	M1,M2,dendritic_cell,osteoclast	true	1.202357	0.142680
9867	19	13	14	2	20260615	M1,M2,dendritic_cell,osteoclast	true	0.557011	0.075889
9868	20	11	7	23	20260615	M1,M2,dendritic_cell,osteoclast	true	0.736287	0.096350
9869	4	17	17	3	20260615	M1,M2,dendritic_cell,osteoclast	true	1.479023	0.166313
9870	14	4	18	2	20260615	M1,M2,dendritic_cell,osteoclast	true	1.023924	0.126001
9871	23	21	1	8	20260615	M1,M2,dendritic_cell,osteoclast	true	0.625874	0.083945
9872	11	14	14	1	20260615	M1,M2,dendritic_cell,osteoclast	true	0.917484	0.115450
9873	23	21	5	8	20260615	M1,M2,dendritic_cell,osteoclast	true	0.723358	0.094929
9874	14	18	0	6	20260615	M1,M2,dendritic_cell,osteoclast	true	0.836942	0.107144
9875	14	12	6	18	20260615	M1,M2,dendritic_cell,osteoclast	true	0.740754	0.096839
9876	0	11	0	1	20260615	M1,M2,dendritic_cell,osteoclast	true	2.031436	0.206792
9877	5	4	10	6	20260615	M1,M2,dendritic_cell,osteoclast	true	0.733486	0.096043
9878	21	5	15	3	20260615	M1,M2,dendritic_cell,osteoclast	true	0.808431	0.104135
9879	22	4	1	17	20260615	M1,M2,dendritic_cell,osteoclast	true	0.528005	0.072420
9880	9	4	12	18	20260615	M1,M2,dendritic_cell,osteoclast	true	0.863716	0.109937
9881	1	17	12	21	20260615	M1,M2,dendritic_cell,osteoclast	true	0.692523	0.091506
9882	18	16	11	5	20260615	M1,M2,dendritic_cell,osteoclast	true	0.835330	0.106975
9883	0	16	14	21	20260615	M1,M2,dendritic_cell,osteoclast	true	1.002791	0.123943
9884	18	10	17	19	20260615	M1,M2,dendritic_cell,osteoclast	true	0.990593	0.122747
9885	20	13	4	17	20260615	M1,M2,dendritic_cell,osteoclast	true	0.687620	0.090957
9886	6	9	2	15	20260615	M1,M2,dendritic_cell,osteoclast	true	0.767523	0.099751
9887	8	2	15	4	20260615	M1,M2,dendritic_cell,osteoclast	true	0.655862	0.087375
9888	21	21	23	4	20260615	M1,M2,dendritic_cell,osteoclast	true	1.382971	0.158394
9889	13	12	2	3	20260615	M1,M2,dendritic_cell,osteoclast	true	1.938371	0.200518
9890	12	8	19	19	20260615	M1,M2,dendritic_cell,osteoclast	true	0.734639	0.096169
9891	9	15	6	1	20260615	M1,M2,dendritic_cell,osteoclast	true	1.167747	0.139539
9892	4	9	2	10	20260615	M1,M2,dendritic_cell,osteoclast	true	0.871998	0.110795
9893	9	4	2	2	20260615	M1,M2,dendritic_cell,osteoclast	true	1.450469	0.163989
9894	5	12	0	19	20260615	M1,M2,dendritic_cell,osteoclast	true	1.498239	0.167863
9895	17	6	8	22	20260615	M1,M2,dendritic_cell,osteoclast	true	0.666719	0.088605
9896	20	9	10	1	20260615	M1,M2,dendritic_cell,osteoclast	true	1.087237	0.132058
9897	10	20	7	16	20260615	M1,M2,dendritic_cell,osteoclast	true	0.853264	0.108851
9898	1	7	19	9	20260615	M1,M2,dendritic_cell,osteoclast	true	0.893007	0.112956
9899	13	7	20	18	20260615	M1,M2,dendritic_cell,osteoclast	true	0.648146	0.086497
9900	16	4	15	22	20260615	M1,M2,dendritic_cell,osteoclast	true	0.839597	0.107423
9901	21	1	5	15	20260615	M1,M2,dendritic_cell,osteoclast	true	0.904503	0.114131
9902	17	21	23	0	20260615	M1,M2,dendritic_cell,osteoclast	true	0.719489	0.094502
9903	5	14	18	21	20260615	M1,M2,dendritic_cell,osteoclast	true	0.648480	0.086535
9904	3	0	15	19	20260615	M1,M2,dendritic_cell,osteoclast	true	0.814139	0.104740
9905	4	9	20	7	20260615	M1,M2,dendritic_cell,osteoclast	true	0.723743	0.094971
9906	21	12	19	12	20260615	M1,M2,dendritic_cell,osteoclast	true	0.777906	0.100871
9907	9	13	22	4	20260615	M1,M2,dendritic_cell,osteoclast	true	0.534758	0.073232
9908	7	19	22	17	20260615	M1,M2,dendritic_cell,osteoclast	true	0.563268	0.076632
9909	2	1	21	10	20260615	M1,M2,dendritic_cell,osteoclast	true	0.687929	0.090992
9910	20	10	0	20	20260615	M1,M2,dendritic_cell,osteoclast	true	1.690427	0.182766
9911	22	17	23	23	20260615	M1,M2,dendritic_cell,osteoclast	true	2.287927	0.223089
9912	17	6	14	18	20260615	M1,M2,dendritic_cell,osteoclast	true	0.562993	0.076599
9913	3	15	4	20	20260615	M1,M2,dendritic_cell,osteoclast	true	0.663029	0.088188
9914	12	5	0	6	20260615	M1,M2,dendritic_cell,osteoclast	true	1.381950	0.158309
9915	16	2	10	9	20260615	M1,M2,dendritic_cell,osteoclast	true	0.732182	0.095900
9916	5	6	7	14	20260615	M1,M2,dendritic_cell,osteoclast	true	0.751693	0.098033
9917	1	23	7	3	20260615	M1,M2,dendritic_cell,osteoclast	true	1.141220	0.137101
9918	16	18	17	23	20260615	M1,M2,dendritic_cell,osteoclast	true	1.703808	0.183765
9919	3	14	21	15	20260615	M1,M2,dendritic_cell,osteoclast	true	0.619001	0.083152
9920	8	17	14	9	20260615	M1,M2,dendritic_cell,osteoclast	true	1.234441	0.145554
9921	22	13	20	6	20260615	M1,M2,dendritic_cell,osteoclast	true	0.602599	0.081250
9922	23	21	6	19	20260615	M1,M2,dendritic_cell,osteoclast	true	1.298858	0.151215
9923	15	22	12	15	20260615	M1,M2,dendritic_cell,osteoclast	true	1.274951	0.149131
9924	18	1	3	23	20260615	M1,M2,dendritic_cell,osteoclast	true	0.833921	0.106827
9925	4	0	9	7	20260615	M1,M2,dendritic_cell,osteoclast	true	1.100607	0.133318
9926	18	20	1	6	20260615	M1,M2,dendritic_cell,osteoclast	true	0.725388	0.095153
9927	11	1	8	13	20260615	M1,M2,dendritic_cell,osteoclast	true	0.529911	0.072649
9928	5	5	9	9	20260615	M1,M2,dendritic_cell,osteoclast	true	0.842102	0.107685
9929	12	4	7	13	20260615	M1,M2,dendritic_cell,osteoclast	true	1.168825	0.139637
9930	14	8	16	2	20260615	M1,M2,dendritic_cell,osteoclast	true	1.464739	0.165154
9931	18	23	9	5	20260615	M1,M2,dendritic_cell,osteoclast	true	0.605682	0.081609
9932	20	8	2	20	20260615	M1,M2,dendritic_cell,osteoclast	true	0.954792	0.119202
9933	23	21	14	9	20260615	M1,M2,dendritic_cell,osteoclast	true	1.113051	0.134484
9934	9	8	21	3	20260615	M1,M2,dendritic_cell,osteoclast	true	0.666929	0.088629
9935	21	11	21	14	20260615	M1,M2,dendritic_cell,osteoclast	true	1.296766	0.151033
9936	16	13	7	17	20260615	M1,M2,dendritic_cell,osteoclast	true	1.099786	0.133241
9937	10	2	18	11	20260615	M1,M2,dendritic_cell,osteoclast	true	0.807541	0.104040
9938	1	16	20	9	20260615	M1,M2,dendritic_cell,osteoclast	true	0.789399	0.102105
9939	1	9	15	3	20260615	M1,M2,dendritic_cell,osteoclast	true	1.710273	0.184246
9940	8	2	12	21	20260615	M1,M2,dendritic_cell,osteoclast	true	0.622498	0.083556
9941	20	6	20	17	20260615	M1,M2,dendritic_cell,osteoclast	true	0.836983	0.107149
9942	23	7	19	18	20260615	M1,M2,dendritic_cell,osteoclast	true	1.007801	0.124433
9943	12	14	14	20	20260615	M1,M2,dendritic_cell,osteoclast	true	1.332150	0.154085
9944	17	15	19	18	20260615	M1,M2,dendritic_cell,osteoclast	true	0.643026	0.085912
9945	0	11	20	11	20260615	M1,M2,dendritic_cell,osteoclast	true	1.123286	0.135438
9946	12	18	5	15	20260615	M1,M2,dendritic_cell,osteoclast	true	0.708088	0.093240
9947	20	7	5	3	20260615	M1,M2,dendritic_cell,osteoclast	true	0.679056	0.089996
9948	17	2	19	0	20260615	M1,M2,dendritic_cell,osteoclast	true	0.773062	0.100349
9949	21	1	18	1	20260615	M1,M2,dendritic_cell,osteoclast	true	0.891588	0.112811
9950	16	16	0	12	20260615	M1,M2,dendritic_cell,osteoclast	true	1.050441	0.128557
9951	22	22	20	22	20260615	M1,M2,dendritic_cell,osteoclast	true	3.660126	0.291243
9952	13	18	15	2	20260615	M1,M2,dendritic_cell,osteoclast	true	0.931290	0.116845
9953	1	20	2	4	20260615	M1,M2,dendritic_cell,osteoclast	true	1.029523	0.126543
9954	5	12	21	3	20260615	M1,M2,dendritic_cell,osteoclast	true	0.910677	0.114759
9955	11	18	22	0	20260615	M1,M2,dendritic_cell,osteoclast	true	0.479755	0.066544
9956	10	19	23	7	20260615	M1,M2,dendritic_cell,osteoclast	true	1.006232	0.124279
9957	16	12	9	4	20260615	M1,M2,dendritic_cell,osteoclast	true	0.637257	0.085252
9958	1	16	23	6	20260615	M1,M2,dendritic_cell,osteoclast	true	0.342041	0.049020
9959	23	4	20	20	20260615	M1,M2,dendritic_cell,osteoclast	true	1.595356	0.175527
9960	9	1	0	15	20260615	M1,M2,dendritic_cell,osteoclast	true	1.073055	0.130715
9961	19	4	1	3	20260615	M1,M2,dendritic_cell,osteoclast	true	1.134766	0.136504
9962	1	14	21	22	20260615	M1,M2,dendritic_cell,osteoclast	true	0.593249	0.080160
9963	9	0	8	8	20260615	M1,M2,dendritic_cell,osteoclast	true	1.520708	0.169661
9964	3	18	11	10	20260615	M1,M2,dendritic_cell,osteoclast	true	0.649598	0.086662
9965	8	2	1	11	20260615	M1,M2,dendritic_cell,osteoclast	true	0.644487	0.086079
9966	23	0	10	1	20260615	M1,M2,dendritic_cell,osteoclast	true	0.834855	0.106925
9967	9	12	19	3	20260615	M1,M2,dendritic_cell,osteoclast	true	0.505653	0.069714
9968	8	0	15	7	20260615	M1,M2,dendritic_cell,osteoclast	true	1.098282	0.133099
9969	21	4	10	1	20260615	M1,M2,dendritic_cell,osteoclast	true	0.782050	0.101316
9970	18	22	23	19	20260615	M1,M2,dendritic_cell,osteoclast	true	1.687810	0.182570
9971	13	16	2	7	20260615	M1,M2,dendritic_cell,osteoclast	true	0.804080	0.103672
9972	20	3	5	15	20260615	M1,M2,dendritic_cell,osteoclast	true	0.555421	0.075700
9973	16	8	11	1	20260615	M1,M2,dendritic_cell,osteoclast	true	0.540628	0.073935
9974	22	15	9	7	20260615	M1,M2,dendritic_cell,osteoclast	true	0.934945	0.117213
9975	0	11	2	11	20260615	M1,M2,dendritic_cell,osteoclast	true	0.873466	0.110946
9976	5	23	22	20	20260615	M1,M2,dendritic_cell,osteoclast	true	1.051800	0.128687
9977	18	6	21	5	20260615	M1,M2,dendritic_cell,osteoclast	true	1.360307	0.156483
9978	22	6	3	17	20260615	M1,M2,dendritic_cell,osteoclast	true	0.381998	0.054223
9979	6	16	13	0	20260615	M1,M2,dendritic_cell,osteoclast	true	0.791007	0.102277
9980	15	14	2	17	20260615	M1,M2,dendritic_cell,osteoclast	true	1.226727	0.144867
9981	23	16	11	20	20260615	M1,M2,dendritic_cell,osteoclast	true	0.900968	0.113770
9982	15	15	3	6	20260615	M1,M2,dendritic_cell,osteoclast	true	1.482833	0.166621
9983	10	12	4	0	20260615	M1,M2,dendritic_cell,osteoclast	true	0.749494	0.097794
9984	12	9	5	2	20260615	M1,M2,dendritic_cell,osteoclast	true	0.842761	0.107754
9985	4	4	7	1	20260615	M1,M2,dendritic_cell,osteoclast	true	1.627754	0.178022
9986	22	7	3	12	20260615	M1,M2,dendritic_cell,osteoclast	true	0.894657	0.113125
9987	18	20	1	10	20260615	M1,M2,dendritic_cell,osteoclast	true	0.914777	0.115175
9988	16	15	11	7	20260615	M1,M2,dendritic_cell,osteoclast	true	0.597649	0.080674
9989	18	5	8	20	20260615	M1,M2,dendritic_cell,osteoclast	true	0.948834	0.118607
9990	15	8	1	8	20260615	M1,M2,dendritic_cell,osteoclast	true	1.205684	0.142980
9991	8	21	2	19	20260615	M1,M2,dendritic_cell,osteoclast	true	0.499287	0.068938
9992	10	20	4	23	20260615	M1,M2,dendritic_cell,osteoclast	true	0.928941	0.116608
9993	8	2	14	10	20260615	M1,M2,dendritic_cell,osteoclast	true	1.084080	0.131760
9994	11	11	4	14	20260615	M1,M2,dendritic_cell,osteoclast	true	0.723110	0.094901
9995	5	16	6	7	20260615	M1,M2,dendritic_cell,osteoclast	true	0.753367	0.098215
9996	10	20	7	2	20260615	M1,M2,dendritic_cell,osteoclast	true	0.728947	0.095544
9997	10	7	6	22	20260615	M1,M2,dendritic_cell,osteoclast	true	0.720640	0.094629
9998	22	4	23	15	20260615	M1,M2,dendritic_cell,osteoclast	true	0.886188	0.112257
9999	1	15	16	20	20260615	M1,M2,dendritic_cell,osteoclast	true	1.012057	0.124847
